# Airway immune signatures of protection and disease progression in recent human tuberculosis household contacts

**DOI:** 10.64898/2026.01.29.702551

**Authors:** William J. Branchett, Jee-Whang Kim, Jessica Shields, Probir Chakravarty, Jo Lee, Ismail Novsarka, Hubert Slawinski, Katalin A. Wilkinson, Robert J. Wilkinson, Anver Kamil, Raman Verma, Pranabashis Haldar, Anne O’Garra

**Author notes:** Equal first/last authors (William J. Branchett, Jee-Whang Kim, Pranabashis Haldar, Anne O’Garra). Correspondence to: Dr Anne O’Garra.

## Abstract

Whilst the majority of individuals infected with *M. tuberculosis* control the infection and remain asymptomatic, only 5-10% progress to active tuberculosis (TB)^1^. Previous or current infection with *M. tuberculosis* is detected using antigen-specific interferon (IFN)-γ release assays (IGRA), which cannot identify those who will remain healthy or progress to active TB^1^. However, ^18^F-Fluorodeoxyglucose positron emission-computed tomography (PET-CT) can detect increased immune cell metabolic activity in lung parenchyma and intrathoracic lymph nodes associated with infection^2^. The local early immune factors dictating protection or disease progression have not been defined. To address this, we interrogated the airway immune response at single cell resolution in bronchoalveolar lavage (BAL) from extensively clinically characterised recent household contacts of TB patients, who either controlled the infection or progressed to TB disease. Using unbiased analysis of bulk and scRNA-seq of BAL samples, we define type I IFN-dependent and -independent neutrophil signatures in active TB patients and contacts that progressed to TB. We additionally report an inverse relationship between airway neutrophils and T cells, with T cells showing signatures of exhaustion, cytotoxicity and cell death in progressors and TB patients with a neutrophil dominated airway profile. Conversely, T cell signatures of protection in contacts who remained healthy were dominated by genes related to regulation, quiescence and a stem-like profile. We show that both the inflammatory neutrophil signature of TB progression and the stem-like T cell signature of non-progressors from human airways were recapitulated in scRNA-seq data from non-human primate (NHP) granulomas, associated with disease or immune protection, respectively. Our findings from early human airway responses in TB contacts reveal genes, pathways and cell states that may dictate infection outcome and inform strategies for host-directed therapy and vaccine studies.

## Supplementary Table 2 for "Airway immune signatures of protection and disease progression in recent human tuberculosis household contacts"

### Sheet: ext_data_2a_gene_list
Heatmap cluster (in descending order)	Ensembl ID	Gene symbol
6	ENSG00000002726	AOC1
6	ENSG00000005001	PRSS22
6	ENSG00000007306	CEACAM7
6	ENSG00000008735	MAPK8IP2
6	ENSG00000011332	DPF1
6	ENSG00000012171	SEMA3B
6	ENSG00000016602	CLCA4
6	ENSG00000023909	GCLM
6	ENSG00000061656	SPAG4
6	ENSG00000062524	LTK
6	ENSG00000064300	NGFR
6	ENSG00000065621	GSTO2
6	ENSG00000065665	SEC61A2
6	ENSG00000066230	SLC9A3
6	ENSG00000067840	PDZD4
6	ENSG00000069011	PITX1
6	ENSG00000069020	MAST4
6	ENSG00000069431	ABCC9
6	ENSG00000074211	PPP2R2C
6	ENSG00000077800	FKBP6
6	ENSG00000087128	TMPRSS11E
6	ENSG00000091137	SLC26A4
6	ENSG00000091428	RAPGEF4
6	ENSG00000095066	HOOK2
6	ENSG00000095397	WHRN
6	ENSG00000096006	CRISP3
6	ENSG00000100197	CYP2D6
6	ENSG00000101210	EEF1A2
6	ENSG00000101825	MXRA5
6	ENSG00000102547	CAB39L
6	ENSG00000103269	RHBDL1
6	ENSG00000103888	CEMIP
6	ENSG00000104368	PLAT
6	ENSG00000104892	KLC3
6	ENSG00000105427	CNFN
6	ENSG00000105514	RAB3D
6	ENSG00000105655	ISYNA1
6	ENSG00000105767	CADM4
6	ENSG00000106714	CNTNAP3
6	ENSG00000108244	KRT23
6	ENSG00000108342	CSF3
6	ENSG00000108839	ALOX12
6	ENSG00000108984	MAP2K6
6	ENSG00000110944	IL23A
6	ENSG00000111261	MANSC1
6	ENSG00000111696	NT5DC3
6	ENSG00000114315	HES1
6	ENSG00000115306	SPTBN1
6	ENSG00000115556	PLCD4
6	ENSG00000115598	IL1RL2
6	ENSG00000116254	CHD5
6	ENSG00000118898	PPL
6	ENSG00000119681	LTBP2
6	ENSG00000119698	PPP4R4
6	ENSG00000119938	PPP1R3C
6	ENSG00000119943	PYROXD2
6	ENSG00000120156	TEK
6	ENSG00000120278	PLEKHG1
6	ENSG00000120337	TNFSF18
6	ENSG00000120738	EGR1
6	ENSG00000121380	BCL2L14
6	ENSG00000121454	LHX4
6	ENSG00000122012	SV2C
6	ENSG00000123901	GPR83
6	ENSG00000124107	SLPI
6	ENSG00000125498	KIR2DL1
6	ENSG00000125730	C3
6	ENSG00000125775	SDCBP2
6	ENSG00000125780	TGM3
6	ENSG00000126803	HSPA2
6	ENSG00000126878	AIF1L
6	ENSG00000127328	RAB3IP
6	ENSG00000128342	LIF
6	ENSG00000128422	KRT17
6	ENSG00000128510	CPA4
6	ENSG00000128965	CHAC1
6	ENSG00000129038	LOXL1
6	ENSG00000129437	KLK14
6	ENSG00000129521	EGLN3
6	ENSG00000130595	TNNT3
6	ENSG00000130821	SLC6A8
6	ENSG00000131037	EPS8L1
6	ENSG00000131188	PRR7
6	ENSG00000133101	CCNA1
6	ENSG00000133392	MYH11
6	ENSG00000133710	SPINK5
6	ENSG00000133962	CATSPERB
6	ENSG00000134198	TSPAN2
6	ENSG00000134339	SAA2
6	ENSG00000135378	PRRG4
6	ENSG00000135407	AVIL
6	ENSG00000135914	HTR2B
6	ENSG00000136059	VILL
6	ENSG00000136155	SCEL
6	ENSG00000136694	IL36A
6	ENSG00000137460	FHDC1
6	ENSG00000137878	GCOM1
6	ENSG00000138311	ZNF365
6	ENSG00000138669	PRKG2
6	ENSG00000139926	FRMD6
6	ENSG00000140297	GCNT3
6	ENSG00000140443	IGF1R
6	ENSG00000140519	RHCG
6	ENSG00000142619	PADI3
6	ENSG00000142623	PADI1
6	ENSG00000142910	TINAGL1
6	ENSG00000143320	CRABP2
6	ENSG00000143367	TUFT1
6	ENSG00000143369	ECM1
6	ENSG00000143536	CRNN
6	ENSG00000143631	FLG
6	ENSG00000143797	MBOAT2
6	ENSG00000144063	MALL
6	ENSG00000144648	ACKR2
6	ENSG00000144847	IGSF11
6	ENSG00000145632	PLK2
6	ENSG00000145911	N4BP3
6	ENSG00000146122	DAAM2
6	ENSG00000146453	PNLDC1
6	ENSG00000147166	ITGB1BP2
6	ENSG00000147883	CDKN2B
6	ENSG00000148344	PTGES
6	ENSG00000149557	FEZ1
6	ENSG00000149564	ESAM
6	ENSG00000149596	JPH2
6	ENSG00000149926	TLCD3B
6	ENSG00000149948	HMGA2
6	ENSG00000152137	HSPB8
6	ENSG00000153291	SLC25A27
6	ENSG00000153802	TMPRSS11D
6	ENSG00000154188	ANGPT1
6	ENSG00000154227	CERS3
6	ENSG00000154548	SRSF12
6	ENSG00000154975	CA10
6	ENSG00000158125	XDH
6	ENSG00000158246	TENT5B
6	ENSG00000158352	SHROOM4
6	ENSG00000158856	DMTN
6	ENSG00000159208	CIART
6	ENSG00000159263	SIM2
6	ENSG00000160588	MPZL3
6	ENSG00000160716	CHRNB2
6	ENSG00000161036	LRWD1
6	ENSG00000162366	PDZK1IP1
6	ENSG00000162510	MATN1
6	ENSG00000162545	CAMK2N1
6	ENSG00000163155	LYSMD1
6	ENSG00000163209	SPRR3
6	ENSG00000163216	SPRR2D
6	ENSG00000163235	TGFA
6	ENSG00000163645	ERICH6
6	ENSG00000163993	S100P
6	ENSG00000164251	F2RL1
6	ENSG00000164404	GDF9
6	ENSG00000164776	PHKG1
6	ENSG00000165521	EML5
6	ENSG00000165799	RNASE7
6	ENSG00000166073	GPR176
6	ENSG00000166126	AMN
6	ENSG00000166183	ASPG
6	ENSG00000166317	SYNPO2L
6	ENSG00000166349	RAG1
6	ENSG00000166535	A2ML1
6	ENSG00000167080	B4GALNT2
6	ENSG00000167210	LOXHD1
6	ENSG00000167759	KLK13
6	ENSG00000167767	KRT80
6	ENSG00000168243	GNG4
6	ENSG00000168679	SLC16A4
6	ENSG00000169247	SH3TC2
6	ENSG00000169469	SPRR1B
6	ENSG00000169894	MUC3A
6	ENSG00000169902	TPST1
6	ENSG00000170423	KRT78
6	ENSG00000170477	KRT4
6	ENSG00000170579	DLGAP1
6	ENSG00000171385	KCND3
6	ENSG00000171401	KRT13
6	ENSG00000171951	SCG2
6	ENSG00000172000	ZNF556
6	ENSG00000172005	MAL
6	ENSG00000172379	ARNT2
6	ENSG00000172382	PRSS27
6	ENSG00000172602	RND1
6	ENSG00000172613	RAD9A
6	ENSG00000172927	MYEOV
6	ENSG00000173262	SLC2A14
6	ENSG00000173432	SAA1
6	ENSG00000173926	MARCHF3
6	ENSG00000173930	SLCO4C1
6	ENSG00000174469	CNTNAP2
6	ENSG00000174564	IL20RB
6	ENSG00000174871	CNIH2
6	ENSG00000175130	MARCKSL1
6	ENSG00000175183	CSRP2
6	ENSG00000175356	SCUBE2
6	ENSG00000175591	P2RY2
6	ENSG00000175920	DOK7
6	ENSG00000176092	CRYBG2
6	ENSG00000176406	RIMS2
6	ENSG00000176928	GCNT4
6	ENSG00000177989	ODF3B
6	ENSG00000178732	GP5
6	ENSG00000178919	FOXE1
6	ENSG00000179930	ZNF648
6	ENSG00000180113	TDRD6
6	ENSG00000180251	SLC9A4
6	ENSG00000181023	OR56B1
6	ENSG00000181074	OR52N4
6	ENSG00000182224	CYB5D1
6	ENSG00000182389	CACNB4
6	ENSG00000183018	SPNS2
6	ENSG00000183347	GBP6
6	ENSG00000183508	TENT5C
6	ENSG00000183570	PCBP3
6	ENSG00000183778	B3GALT5
6	ENSG00000184792	OSBP2
6	ENSG00000185033	SEMA4B
6	ENSG00000185156	MFSD6L
6	ENSG00000185873	TMPRSS11B
6	ENSG00000186205	MTARC1
6	ENSG00000186352	ANKRD37
6	ENSG00000186832	KRT16
6	ENSG00000186918	ZNF395
6	ENSG00000186998	EMID1
6	ENSG00000187268	FAM9C
6	ENSG00000187486	KCNJ11
6	ENSG00000187678	SPRY4
6	ENSG00000188263	IL17REL
6	ENSG00000188375	H3-5
6	ENSG00000188505	NCCRP1
6	ENSG00000188559	RALGAPA2
6	ENSG00000189051	RNF222
6	ENSG00000189120	SP6
6	ENSG00000196557	CACNA1H
6	ENSG00000196739	COL27A1
6	ENSG00000196993	NPIPB9
6	ENSG00000197121	PGAP1
6	ENSG00000197191	CYSRT1
6	ENSG00000197279	ZNF165
6	ENSG00000197353	LYPD2
6	ENSG00000197361	FBXL22
6	ENSG00000197959	DNM3
6	ENSG00000198535	C2CD4A
6	ENSG00000203785	SPRR2E
6	ENSG00000203965	EFCAB7
6	ENSG00000204428	LY6G5C
6	ENSG00000204544	MUC21
6	ENSG00000205177	C11orf91
6	ENSG00000205923	CEMP1
6	ENSG00000206073	SERPINB4
6	ENSG00000211448	DIO2
6	ENSG00000212993	POU5F1B
6	ENSG00000214711	CAPN14
6	ENSG00000215853	RPTN
6	ENSG00000223573	TINCR
6	ENSG00000227268	KLLN
6	ENSG00000233232	NPIPB7
6	ENSG00000234511	C5orf58
6	ENSG00000234965	SHISA8
6	ENSG00000237330	RNF223
6	ENSG00000239920
6	ENSG00000241794	SPRR2A
6	ENSG00000248485	PCP4L1
6	ENSG00000254806	SYS1-DBNDD2
6	ENSG00000254852	NPIPA2
6	ENSG00000255071	SAA2-SAA4
6	ENSG00000255587	RAB44
6	ENSG00000259024	TVP23C-CDRT4
6	ENSG00000261272	MUC22
6	ENSG00000264324
6	ENSG00000270276	H4C15
6	ENSG00000272636	DOC2B
6	ENSG00000283378	CNTNAP3C
6	ENSG00000283761
6	ENSG00000283787	PRR33
6	ENSG00000285733
6	ENSG00000285837
6	ENSG00000285991
9	ENSG00000004468	CD38
9	ENSG00000008056	SYN1
9	ENSG00000009790	TRAF3IP3
9	ENSG00000009950	MLXIPL
9	ENSG00000013297	CLDN11
9	ENSG00000019186	CYP24A1
9	ENSG00000023445	BIRC3
9	ENSG00000023839	ABCC2
9	ENSG00000025708	TYMP
9	ENSG00000026950	BTN3A1
9	ENSG00000028277	POU2F2
9	ENSG00000029153	BMAL2
9	ENSG00000050344	NFE2L3
9	ENSG00000051128	HOMER3
9	ENSG00000055163	CYFIP2
9	ENSG00000057704	TMCC3
9	ENSG00000061273	HDAC7
9	ENSG00000062282	DGAT2
9	ENSG00000064886	CHI3L2
9	ENSG00000067048	DDX3Y
9	ENSG00000068079	IFI35
9	ENSG00000070182	SPTB
9	ENSG00000072694	FCGR2B
9	ENSG00000072952	IRAG1
9	ENSG00000074416	MGLL
9	ENSG00000075618	FSCN1
9	ENSG00000076641	PAG1
9	ENSG00000076662	ICAM3
9	ENSG00000078081	LAMP3
9	ENSG00000079263	SP140
9	ENSG00000081800	SLC13A1
9	ENSG00000082293	COL19A1
9	ENSG00000083799	CYLD
9	ENSG00000084110	HAL
9	ENSG00000085265	FCN1
9	ENSG00000087085	ACHE
9	ENSG00000087589	CASS4
9	ENSG00000089127	OAS1
9	ENSG00000089159	PXN
9	ENSG00000089505	CMTM1
9	ENSG00000090238	YPEL3
9	ENSG00000092295	TGM1
9	ENSG00000092758	COL9A3
9	ENSG00000100302	RASD2
9	ENSG00000100342	APOL1
9	ENSG00000100453	GZMB
9	ENSG00000100505	TRIM9
9	ENSG00000101307	SIRPB1
9	ENSG00000101977	MCF2
9	ENSG00000102265	TIMP1
9	ENSG00000102445	RUBCNL
9	ENSG00000102524	TNFSF13B
9	ENSG00000102886	GDPD3
9	ENSG00000102962	CCL22
9	ENSG00000103154	NECAB2
9	ENSG00000104332	SFRP1
9	ENSG00000104899	AMH
9	ENSG00000104951	IL4I1
9	ENSG00000104974	LILRA1
9	ENSG00000105270	CLIP3
9	ENSG00000105287	PRKD2
9	ENSG00000105369	CD79A
9	ENSG00000105499	PLA2G4C
9	ENSG00000105509	HAS1
9	ENSG00000105639	JAK3
9	ENSG00000106328	FSCN3
9	ENSG00000106366	SERPINE1
9	ENSG00000106948	AKNA
9	ENSG00000106952	TNFSF8
9	ENSG00000107201	RIGI
9	ENSG00000107738	VSIR
9	ENSG00000108106	UBE2S
9	ENSG00000108556	CHRNE
9	ENSG00000108688	CCL7
9	ENSG00000108691	CCL2
9	ENSG00000108700	CCL8
9	ENSG00000108786	HSD17B1
9	ENSG00000109047	RCVRN
9	ENSG00000109107	ALDOC
9	ENSG00000109321	AREG
9	ENSG00000110080	ST3GAL4
9	ENSG00000110324	IL10RA
9	ENSG00000110660	SLC35F2
9	ENSG00000111331	OAS3
9	ENSG00000111335	OAS2
9	ENSG00000111490	TBC1D30
9	ENSG00000111537	IFNG
9	ENSG00000111886	GABRR2
9	ENSG00000111913	RIPOR2
9	ENSG00000111981	ULBP1
9	ENSG00000112139	MDGA1
9	ENSG00000113303	BTNL8
9	ENSG00000113721	PDGFRB
9	ENSG00000113749	HRH2
9	ENSG00000114737	CISH
9	ENSG00000115415	STAT1
9	ENSG00000115604	IL18R1
9	ENSG00000116017	ARID3A
9	ENSG00000116147	TNR
9	ENSG00000116544	DLGAP3
9	ENSG00000116741	RGS2
9	ENSG00000117322	CR2
9	ENSG00000118160	SLC8A2
9	ENSG00000118432	CNR1
9	ENSG00000118508	RAB32
9	ENSG00000118514	ALDH8A1
9	ENSG00000118785	SPP1
9	ENSG00000119917	IFIT3
9	ENSG00000119922	IFIT2
9	ENSG00000120129	DUSP1
9	ENSG00000120318	ARAP3
9	ENSG00000120949	TNFRSF8
9	ENSG00000121297	TSHZ3
9	ENSG00000121742	GJB6
9	ENSG00000121858	TNFSF10
9	ENSG00000122432	SPATA1
9	ENSG00000122691	TWIST1
9	ENSG00000123405	NFE2
9	ENSG00000123975	CKS2
9	ENSG00000124216	SNAI1
9	ENSG00000124256	ZBP1
9	ENSG00000124257	NEURL2
9	ENSG00000124731	TREM1
9	ENSG00000125144	MT1G
9	ENSG00000125148	MT2A
9	ENSG00000125384	PTGER2
9	ENSG00000125657	TNFSF9
9	ENSG00000125810	CD93
9	ENSG00000125845	BMP2
9	ENSG00000127311	HELB
9	ENSG00000127507	ADGRE2
9	ENSG00000128253	RFPL2
9	ENSG00000128284	APOL3
9	ENSG00000128335	APOL2
9	ENSG00000128482	RNF112
9	ENSG00000129355	CDKN2D
9	ENSG00000129467	ADCY4
9	ENSG00000129646	QRICH2
9	ENSG00000129657	SEC14L1
9	ENSG00000129993	CBFA2T3
9	ENSG00000130300	PLVAP
9	ENSG00000130589	HELZ2
9	ENSG00000130783	CCDC62
9	ENSG00000131042	LILRB2
9	ENSG00000131203	IDO1
9	ENSG00000131873	CHSY1
9	ENSG00000132185	FCRLA
9	ENSG00000132465	JCHAIN
9	ENSG00000132530	XAF1
9	ENSG00000133106	EPSTI1
9	ENSG00000134007	ADAM20
9	ENSG00000134013	LOXL2
9	ENSG00000134285	FKBP11
9	ENSG00000134321	RSAD2
9	ENSG00000134326	CMPK2
9	ENSG00000134460	IL2RA
9	ENSG00000134470	IL15RA
9	ENSG00000134531	EMP1
9	ENSG00000134602	STK26
9	ENSG00000135083	CCNJL
9	ENSG00000135114	OASL
9	ENSG00000135148	TRAFD1
9	ENSG00000135245	HILPDA
9	ENSG00000135365	PHF21A
9	ENSG00000135437	RDH5
9	ENSG00000135899	SP110
9	ENSG00000136250	AOAH
9	ENSG00000136999	CCN3
9	ENSG00000137193	PIM1
9	ENSG00000137441	FGFBP2
9	ENSG00000137571	SLCO5A1
9	ENSG00000137642	SORL1
9	ENSG00000137959	IFI44L
9	ENSG00000137965	IFI44
9	ENSG00000138031	ADCY3
9	ENSG00000138496	PARP9
9	ENSG00000138623	SEMA7A
9	ENSG00000138646	HERC5
9	ENSG00000138678	GPAT3
9	ENSG00000138755	CXCL9
9	ENSG00000138821	SLC39A8
9	ENSG00000138829	FBN2
9	ENSG00000139190	VAMP1
9	ENSG00000139737	SLAIN1
9	ENSG00000139908	TSSK4
9	ENSG00000139946	PELI2
9	ENSG00000140105	WARS1
9	ENSG00000140274	DUOXA2
9	ENSG00000140488	CELF6
9	ENSG00000140511	HAPLN3
9	ENSG00000140564	FURIN
9	ENSG00000140932	CMTM2
9	ENSG00000141837	CACNA1A
9	ENSG00000142102	PGGHG
9	ENSG00000142512	SIGLEC10
9	ENSG00000142599	RERE
9	ENSG00000142694	EVA1B
9	ENSG00000143226	FCGR2A
9	ENSG00000143297	FCRL5
9	ENSG00000143552	NUP210L
9	ENSG00000143847	PPFIA4
9	ENSG00000143851	PTPN7
9	ENSG00000144130	NT5DC4
9	ENSG00000144671	SLC22A14
9	ENSG00000144893	MED12L
9	ENSG00000145107	TM4SF19
9	ENSG00000145244	CORIN
9	ENSG00000145335	SNCA
9	ENSG00000145860	RNF145
9	ENSG00000146281	PM20D2
9	ENSG00000146530	VWDE
9	ENSG00000146592	CREB5
9	ENSG00000147010	SH3KBP1
9	ENSG00000147408	CSGALNACT1
9	ENSG00000147454	SLC25A37
9	ENSG00000148734	NPFFR1
9	ENSG00000149269	PAK1
9	ENSG00000149403	GRIK4
9	ENSG00000149634	SPATA25
9	ENSG00000149798	CDC42EP2
9	ENSG00000150048	CLEC1A
9	ENSG00000150337	FCGR1A
9	ENSG00000150347	ARID5B
9	ENSG00000150681	RGS18
9	ENSG00000151692	RNF144A
9	ENSG00000151883	PARP8
9	ENSG00000152192	POU4F1
9	ENSG00000152766	ANKRD22
9	ENSG00000152784	PRDM8
9	ENSG00000153162	BMP6
9	ENSG00000153253	SCN3A
9	ENSG00000154529	CNTNAP3B
9	ENSG00000154642	C21orf91
9	ENSG00000156587	UBE2L6
9	ENSG00000156738	MS4A1
9	ENSG00000157152	SYN2
9	ENSG00000157514	TSC22D3
9	ENSG00000157601	MX1
9	ENSG00000158859	ADAMTS4
9	ENSG00000158869	FCER1G
9	ENSG00000159958	TNFRSF13C
9	ENSG00000160013	PTGIR
9	ENSG00000160117	ANKLE1
9	ENSG00000160223	ICOSLG
9	ENSG00000160326	SLC2A6
9	ENSG00000160471	COX6B2
9	ENSG00000160999	SH2B2
9	ENSG00000161180	CCDC116
9	ENSG00000161682	FAM171A2
9	ENSG00000161835	TAMALIN
9	ENSG00000161958	FGF11
9	ENSG00000162490	DRAXIN
9	ENSG00000162711	NLRP3
9	ENSG00000162722	TRIM58
9	ENSG00000163293	NIPAL1
9	ENSG00000163297	ANTXR2
9	ENSG00000163412	EIF4E3
9	ENSG00000163421	PROK2
9	ENSG00000163464	CXCR1
9	ENSG00000163518	FCRL4
9	ENSG00000163545	NUAK2
9	ENSG00000163565	IFI16
9	ENSG00000163568	AIM2
9	ENSG00000163803	PLB1
9	ENSG00000163806	SPDYA
9	ENSG00000163958	ZDHHC19
9	ENSG00000164304	CAGE1
9	ENSG00000164330	EBF1
9	ENSG00000164509	IL31RA
9	ENSG00000164692	COL1A2
9	ENSG00000164949	GEM
9	ENSG00000165071	TMEM71
9	ENSG00000165410	CFL2
9	ENSG00000165801	ARHGEF40
9	ENSG00000165917	RAPSN
9	ENSG00000166016	ABTB2
9	ENSG00000166311	SMPD1
9	ENSG00000166396	SERPINB7
9	ENSG00000166501	PRKCB
9	ENSG00000166707	ZCCHC18
9	ENSG00000166947	EPB42
9	ENSG00000167536	DHRS13
9	ENSG00000167550	RHEBL1
9	ENSG00000167676	PLIN4
9	ENSG00000167703	SLC43A2
9	ENSG00000167772	ANGPTL4
9	ENSG00000168016	TRANK1
9	ENSG00000168329	CX3CR1
9	ENSG00000168334	XIRP1
9	ENSG00000168477	TNXB
9	ENSG00000168542	COL3A1
9	ENSG00000168874	ATOH8
9	ENSG00000168913	ENHO
9	ENSG00000169031	COL4A3
9	ENSG00000169136	ATF5
9	ENSG00000169184	MN1
9	ENSG00000169194	IL13
9	ENSG00000169203	NPIPB12
9	ENSG00000169245	CXCL10
9	ENSG00000169246	NPIPB3
9	ENSG00000169248	CXCL11
9	ENSG00000169509	CRCT1
9	ENSG00000170345	FOS
9	ENSG00000170379	TCAF2
9	ENSG00000170476	MZB1
9	ENSG00000170837	GPR27
9	ENSG00000171174	RBKS
9	ENSG00000171236	LRG1
9	ENSG00000171777	RASGRP4
9	ENSG00000172159	FRMD3
9	ENSG00000172247	C1QTNF4
9	ENSG00000172803	SNX32
9	ENSG00000172940	SLC22A13
9	ENSG00000173193	PARP14
9	ENSG00000173212	MAB21L3
9	ENSG00000173281	PPP1R3B
9	ENSG00000173535	TNFRSF10C
9	ENSG00000173597	SULT1B1
9	ENSG00000173821	RNF213
9	ENSG00000173825	TIGD3
9	ENSG00000173868	PHOSPHO1
9	ENSG00000173991	TCAP
9	ENSG00000174123	TLR10
9	ENSG00000174885	NLRP6
9	ENSG00000175040	CHST2
9	ENSG00000175518	UBQLNL
9	ENSG00000175643	RMI2
9	ENSG00000175857	GAPT
9	ENSG00000175985	PLEKHD1
9	ENSG00000176076	KCNE5
9	ENSG00000177294	FBXO39
9	ENSG00000177409	SAMD9L
9	ENSG00000177455	CD19
9	ENSG00000177469	CAVIN1
9	ENSG00000177494	ZBED2
9	ENSG00000177721	ANXA2R
9	ENSG00000178026	LRRC75B
9	ENSG00000178445	GLDC
9	ENSG00000178607	ERN1
9	ENSG00000178789	CD300LB
9	ENSG00000178860	MSC
9	ENSG00000179094	PER1
9	ENSG00000179165	PXT1
9	ENSG00000179750	APOBEC3B
9	ENSG00000180448	ARHGAP45
9	ENSG00000180549	FUT7
9	ENSG00000180616	SSTR2
9	ENSG00000180871	CXCR2
9	ENSG00000181577	LINC03040
9	ENSG00000181616	OR52H1
9	ENSG00000181788	SIAH2
9	ENSG00000181963	OR52K2
9	ENSG00000182600	SNORC
9	ENSG00000182871	COL18A1
9	ENSG00000183153	GJD3
9	ENSG00000183160	TMEM119
9	ENSG00000183260	ABHD16B
9	ENSG00000183484	GPR132
9	ENSG00000183486	MX2
9	ENSG00000183625	CCR3
9	ENSG00000183638	RP1L1
9	ENSG00000184005	ST6GALNAC3
9	ENSG00000184492	FOXD4L1
9	ENSG00000184716	SERINC4
9	ENSG00000184979	USP18
9	ENSG00000184985	SORCS2
9	ENSG00000185112	FAM43A
9	ENSG00000185271	KLHL33
9	ENSG00000185291	IL3RA
9	ENSG00000185304	RGPD2
9	ENSG00000185507	IRF7
9	ENSG00000185633	NDUFA4L2
9	ENSG00000185650	ZFP36L1
9	ENSG00000185664	PMEL
9	ENSG00000185745	IFIT1
9	ENSG00000185864	NPIPB4
9	ENSG00000186407	CD300E
9	ENSG00000186907	RTN4RL2
9	ENSG00000187045	TMPRSS6
9	ENSG00000187116	LILRA5
9	ENSG00000187144	SPATA21
9	ENSG00000187193	MT1X
9	ENSG00000187608	ISG15
9	ENSG00000187627	RGPD1
9	ENSG00000187912	CLEC17A
9	ENSG00000188305	PEAK3
9	ENSG00000188394	GPR21
9	ENSG00000188536	HBA2
9	ENSG00000188676	IDO2
9	ENSG00000189269	DRICH1
9	ENSG00000196083	IL1RAP
9	ENSG00000196092	PAX5
9	ENSG00000196296	ATP2A1
9	ENSG00000196329	GIMAP5
9	ENSG00000196684	HSH2D
9	ENSG00000196778	OR52K1
9	ENSG00000197272	IL27
9	ENSG00000197992	CLEC9A
9	ENSG00000198417	MT1F
9	ENSG00000198576	ARC
9	ENSG00000198754	OXCT2
9	ENSG00000203710	CR1
9	ENSG00000204020	LIPN
9	ENSG00000204086	RPA4
9	ENSG00000204131	NHSL2
9	ENSG00000204248	COL11A2
9	ENSG00000204264	PSMB8
9	ENSG00000204267	TAP2
9	ENSG00000204305	AGER
9	ENSG00000204525	HLA-C
9	ENSG00000204531	POU5F1
9	ENSG00000204632	HLA-G
9	ENSG00000204681	GABBR1
9	ENSG00000205358	MT1H
9	ENSG00000205364	MT1M
9	ENSG00000205413	SAMD9
9	ENSG00000205420	KRT6A
9	ENSG00000205702	CYP2D7
9	ENSG00000205710	C17orf107
9	ENSG00000205755	CRLF2
9	ENSG00000205927	OLIG2
9	ENSG00000206172	HBA1
9	ENSG00000206503	HLA-A
9	ENSG00000211592	IGKC
9	ENSG00000211598	IGKV4-1
9	ENSG00000211644	IGLV1-51
9	ENSG00000211648	IGLV1-47
9	ENSG00000211651	IGLV1-44
9	ENSG00000211660	IGLV2-23
9	ENSG00000211666	IGLV2-14
9	ENSG00000211668	IGLV2-11
9	ENSG00000211675	IGLC1
9	ENSG00000211677	IGLC2
9	ENSG00000211689	TRGC1
9	ENSG00000211697	TRGV5
9	ENSG00000211890	IGHA2
9	ENSG00000211893	IGHG2
9	ENSG00000211895	IGHA1
9	ENSG00000211899	IGHM
9	ENSG00000211938	IGHV3-7
9	ENSG00000211943	IGHV3-15
9	ENSG00000211945	IGHV1-18
9	ENSG00000211947	IGHV3-21
9	ENSG00000211949	IGHV3-23
9	ENSG00000211955	IGHV3-33
9	ENSG00000211956	IGHV4-34
9	ENSG00000211965	IGHV3-49
9	ENSG00000211966	IGHV5-51
9	ENSG00000213445	SIPA1
9	ENSG00000213512	GBP7
9	ENSG00000213999	MEF2B
9	ENSG00000214212	C19orf38
9	ENSG00000214226	C17orf67
9	ENSG00000214435	AS3MT
9	ENSG00000214456	PLIN5
9	ENSG00000215529	EFCAB8
9	ENSG00000221869	CEBPD
9	ENSG00000221963	APOL6
9	ENSG00000221970	OR2A1
9	ENSG00000224650	IGHV3-74
9	ENSG00000226979	LTA
9	ENSG00000231256	CFAP97D1
9	ENSG00000231852	CYP21A2
9	ENSG00000235568	NFAM1
9	ENSG00000235750	KIAA0040
9	ENSG00000237988	OR2I1P
9	ENSG00000239605	STPG4
9	ENSG00000239732	TLR9
9	ENSG00000239951	IGKV3-20
9	ENSG00000239998	LILRA2
9	ENSG00000240065	PSMB9
9	ENSG00000240505	TNFRSF13B
9	ENSG00000241106	HLA-DOB
9	ENSG00000243466	IGKV1-5
9	ENSG00000243716	NPIPB5
9	ENSG00000244116	IGKV2-28
9	ENSG00000244437	IGKV3-15
9	ENSG00000244682	FCGR2C
9	ENSG00000244734	HBB
9	ENSG00000248483	POU5F2
9	ENSG00000249240
9	ENSG00000250138
9	ENSG00000250254	PTTG2
9	ENSG00000250264
9	ENSG00000251158
9	ENSG00000251503	CENPS-CORT
9	ENSG00000251546	IGKV1D-39
9	ENSG00000254413	CHKB-CPT1B
9	ENSG00000254415	SIGLEC14
9	ENSG00000254709	IGLL5
9	ENSG00000254788	CKLF-CMTM1
9	ENSG00000254995	STX16-NPEPL1
9	ENSG00000255974	CYP2A6
9	ENSG00000256660	CLEC12B
9	ENSG00000258311
9	ENSG00000259371
9	ENSG00000261308	FIGNL2
9	ENSG00000261582
9	ENSG00000261832
9	ENSG00000263155	MYZAP
9	ENSG00000264187
9	ENSG00000264343	NOTCH2NLA
9	ENSG00000266338	NBPF15
9	ENSG00000267385
9	ENSG00000269720	CCDC194
9	ENSG00000270106	TSNAX-DISC1
9	ENSG00000270231	NBPF8
9	ENSG00000270629	NBPF14
9	ENSG00000270885	RASL10B
9	ENSG00000271425	NBPF10
9	ENSG00000272899	ATP6V1FNB
9	ENSG00000273604	EPOP
9	ENSG00000274322
9	ENSG00000274512	TBC1D3L
9	ENSG00000274808	TBC1D3B
9	ENSG00000278196	IGLV2-8
9	ENSG00000281106	TMEM272
9	ENSG00000281883
9	ENSG00000284194	SCO2
9	ENSG00000285171
9	ENSG00000285708
9	ENSG00000285816
2	ENSG00000000938	FGR
2	ENSG00000003402	CFLAR
2	ENSG00000004864	SLC25A13
2	ENSG00000006652	IFRD1
2	ENSG00000007237	GAS7
2	ENSG00000007350	TKTL1
2	ENSG00000007944	MYLIP
2	ENSG00000008118	CAMK1G
2	ENSG00000008130	NADK
2	ENSG00000008294	SPAG9
2	ENSG00000008438	PGLYRP1
2	ENSG00000008516	MMP25
2	ENSG00000009694	TENM1
2	ENSG00000010030	ETV7
2	ENSG00000010539	ZNF200
2	ENSG00000010818	HIVEP2
2	ENSG00000011132	APBA3
2	ENSG00000011422	PLAUR
2	ENSG00000012124	CD22
2	ENSG00000015475	BID
2	ENSG00000022567	SLC45A4
2	ENSG00000023608	SNAPC1
2	ENSG00000026103	FAS
2	ENSG00000026751	SLAMF7
2	ENSG00000028137	TNFRSF1B
2	ENSG00000034152	MAP2K3
2	ENSG00000042832	TG
2	ENSG00000043462	LCP2
2	ENSG00000047365	ARAP2
2	ENSG00000049249	TNFRSF9
2	ENSG00000052795	FNIP2
2	ENSG00000053108	FSTL4
2	ENSG00000054267	ARID4B
2	ENSG00000056558	TRAF1
2	ENSG00000057657	PRDM1
2	ENSG00000059728	MXD1
2	ENSG00000059804	SLC2A3
2	ENSG00000062194	GPBP1
2	ENSG00000063015	SEZ6
2	ENSG00000064547	LPAR2
2	ENSG00000064932	SBNO2
2	ENSG00000067064	IDI1
2	ENSG00000067082	KLF6
2	ENSG00000067798	NAV3
2	ENSG00000068323	TFE3
2	ENSG00000068383	INPP5A
2	ENSG00000068976	PYGM
2	ENSG00000069399	BCL3
2	ENSG00000070190	DAPP1
2	ENSG00000070495	JMJD6
2	ENSG00000071054	MAP4K4
2	ENSG00000072401	UBE2D1
2	ENSG00000073756	PTGS2
2	ENSG00000074660	SCARF1
2	ENSG00000075151	EIF4G3
2	ENSG00000075399	VPS9D1
2	ENSG00000075420	FNDC3B
2	ENSG00000075426	FOSL2
2	ENSG00000077150	NFKB2
2	ENSG00000077984	CST7
2	ENSG00000078098	FAP
2	ENSG00000078269	SYNJ2
2	ENSG00000078401	EDN1
2	ENSG00000078804	TP53INP2
2	ENSG00000079385	CEACAM1
2	ENSG00000079393	DUSP13
2	ENSG00000080371	RAB21
2	ENSG00000081041	CXCL2
2	ENSG00000082014	SMARCD3
2	ENSG00000082074	FYB1
2	ENSG00000086288	NME8
2	ENSG00000087074	PPP1R15A
2	ENSG00000087157	PGS1
2	ENSG00000087303	NID2
2	ENSG00000089351	GRAMD1A
2	ENSG00000089558	KCNH4
2	ENSG00000090339	ICAM1
2	ENSG00000090376	IRAK3
2	ENSG00000090924	PLEKHG2
2	ENSG00000091972	CD200
2	ENSG00000092421	SEMA6A
2	ENSG00000095794	CREM
2	ENSG00000095951	HIVEP1
2	ENSG00000099860	GADD45B
2	ENSG00000099985	OSM
2	ENSG00000099998	GGT5
2	ENSG00000100024	UPB1
2	ENSG00000100031	GGT1
2	ENSG00000100055	CYTH4
2	ENSG00000100226	GTPBP1
2	ENSG00000100284	TOM1
2	ENSG00000100368	CSF2RB
2	ENSG00000100644	HIF1A
2	ENSG00000100647	SUSD6
2	ENSG00000100906	NFKBIA
2	ENSG00000100918	REC8
2	ENSG00000100985	MMP9
2	ENSG00000101104	PABPC1L
2	ENSG00000101187	SLCO4A1
2	ENSG00000101188	NTSR1
2	ENSG00000101190	TCFL5
2	ENSG00000101236	RNF24
2	ENSG00000101255	TRIB3
2	ENSG00000101265	RASSF2
2	ENSG00000101294	HM13
2	ENSG00000101331	CCM2L
2	ENSG00000101384	JAG1
2	ENSG00000101425	BPI
2	ENSG00000101460	MAP1LC3A
2	ENSG00000101596	SMCHD1
2	ENSG00000101745	ANKRD12
2	ENSG00000102010	BMX
2	ENSG00000102057	KCND1
2	ENSG00000102096	PIM2
2	ENSG00000102393	GLA
2	ENSG00000102543	CDADC1
2	ENSG00000102794	ACOD1
2	ENSG00000102897	LYRM1
2	ENSG00000102908	NFAT5
2	ENSG00000102921	N4BP1
2	ENSG00000103196	CRISPLD2
2	ENSG00000103249	CLCN7
2	ENSG00000103257	SLC7A5
2	ENSG00000103313	MEFV
2	ENSG00000103569	AQP9
2	ENSG00000104312	RIPK2
2	ENSG00000104320	NBN
2	ENSG00000104419	NDRG1
2	ENSG00000104856	RELB
2	ENSG00000104885	DOT1L
2	ENSG00000105246	EBI3
2	ENSG00000105321	CCDC9
2	ENSG00000105339	DENND3
2	ENSG00000105352	CEACAM4
2	ENSG00000105371	ICAM4
2	ENSG00000105376	ICAM5
2	ENSG00000105402	NAPA
2	ENSG00000105520	PLPPR2
2	ENSG00000105642	KCNN1
2	ENSG00000105656	ELL
2	ENSG00000105707	HPN
2	ENSG00000105711	SCN1B
2	ENSG00000105835	NAMPT
2	ENSG00000106462	EZH2
2	ENSG00000107736	CDH23
2	ENSG00000107968	MAP3K8
2	ENSG00000108179	PPIF
2	ENSG00000108582	CPD
2	ENSG00000109046	WSB1
2	ENSG00000109320	NFKB1
2	ENSG00000109674	NEIL3
2	ENSG00000110046	ATG2A
2	ENSG00000110047	EHD1
2	ENSG00000110848	CD69
2	ENSG00000110852	CLEC2B
2	ENSG00000110931	CAMKK2
2	ENSG00000111266	DUSP16
2	ENSG00000111729	CLEC4A
2	ENSG00000111817	DSE
2	ENSG00000111859	NEDD9
2	ENSG00000112053	SLC26A8
2	ENSG00000112137	PHACTR1
2	ENSG00000112149	CD83
2	ENSG00000112195	TREML2
2	ENSG00000112242	E2F3
2	ENSG00000112299	VNN1
2	ENSG00000112303	VNN2
2	ENSG00000112715	VEGFA
2	ENSG00000112851	ERBIN
2	ENSG00000113073	SLC4A9
2	ENSG00000113368	LMNB1
2	ENSG00000113389	NPR3
2	ENSG00000113758	DBN1
2	ENSG00000113916	BCL6
2	ENSG00000114127	XRN1
2	ENSG00000114480	GBE1
2	ENSG00000114626	ABTB1
2	ENSG00000115008	IL1A
2	ENSG00000115009	CCL20
2	ENSG00000115165	CYTIP
2	ENSG00000115267	IFIH1
2	ENSG00000115297	TLX2
2	ENSG00000115590	IL1R2
2	ENSG00000115594	IL1R1
2	ENSG00000115607	IL18RAP
2	ENSG00000115828	QPCT
2	ENSG00000115956	PLEK
2	ENSG00000116514	RNF19B
2	ENSG00000116679	IVNS1ABP
2	ENSG00000116954	RRAGC
2	ENSG00000117000	RLF
2	ENSG00000117090	SLAMF1
2	ENSG00000117091	CD48
2	ENSG00000117115	PADI2
2	ENSG00000117226	GBP3
2	ENSG00000117228	GBP1
2	ENSG00000117298	ECE1
2	ENSG00000118113	MMP8
2	ENSG00000118503	TNFAIP3
2	ENSG00000118515	SGK1
2	ENSG00000119048	UBE2B
2	ENSG00000119121	TRPM6
2	ENSG00000119403	PHF19
2	ENSG00000119508	NR4A3
2	ENSG00000119535	CSF3R
2	ENSG00000120063	GNA13
2	ENSG00000120217	CD274
2	ENSG00000120306	CYSTM1
2	ENSG00000120329	SLC25A2
2	ENSG00000121060	TRIM25
2	ENSG00000121577	POPDC2
2	ENSG00000121797	CCRL2
2	ENSG00000121966	CXCR4
2	ENSG00000122861	PLAU
2	ENSG00000122862	SRGN
2	ENSG00000123213	NLN
2	ENSG00000123329	ARHGAP9
2	ENSG00000123610	TNFAIP6
2	ENSG00000123689	G0S2
2	ENSG00000123700	KCNJ2
2	ENSG00000123838	C4BPA
2	ENSG00000124102	PI3
2	ENSG00000124103	FAM209A
2	ENSG00000124120	TTPAL
2	ENSG00000124126	PREX1
2	ENSG00000124134	KCNS1
2	ENSG00000124391	IL17C
2	ENSG00000124762	CDKN1A
2	ENSG00000124772	CPNE5
2	ENSG00000125347	IRF1
2	ENSG00000125430	HS3ST3B1
2	ENSG00000125505	MBOAT7
2	ENSG00000125538	IL1B
2	ENSG00000125731	SH2D3A
2	ENSG00000125735	TNFSF14
2	ENSG00000125740	FOSB
2	ENSG00000126251	GPR42
2	ENSG00000126262	FFAR2
2	ENSG00000126266	FFAR1
2	ENSG00000126368	NR1D1
2	ENSG00000126759	CFP
2	ENSG00000127084	FGD3
2	ENSG00000127528	KLF2
2	ENSG00000127666	TICAM1
2	ENSG00000127946	HIP1
2	ENSG00000127954	STEAP4
2	ENSG00000128011	LRFN1
2	ENSG00000128016	ZFP36
2	ENSG00000128271	ADORA2A
2	ENSG00000128383	APOBEC3A
2	ENSG00000128512	DOCK4
2	ENSG00000128564	VGF
2	ENSG00000128917	DLL4
2	ENSG00000129292	PHF20L1
2	ENSG00000129667	RHBDF2
2	ENSG00000129682	FGF13
2	ENSG00000129749	CHRNA10
2	ENSG00000130052	STARD8
2	ENSG00000130066	SAT1
2	ENSG00000130368	MAS1
2	ENSG00000130592	LSP1
2	ENSG00000130768	SMPDL3B
2	ENSG00000131323	TRAF3
2	ENSG00000131379	C3orf20
2	ENSG00000131480	AOC2
2	ENSG00000131669	NINJ1
2	ENSG00000131979	GCH1
2	ENSG00000132002	DNAJB1
2	ENSG00000132003	ZSWIM4
2	ENSG00000132334	PTPRE
2	ENSG00000132475	H3-3B
2	ENSG00000132510	KDM6B
2	ENSG00000133048	CHI3L1
2	ENSG00000133055	MYBPH
2	ENSG00000133805	AMPD3
2	ENSG00000134070	IRAK2
2	ENSG00000134107	BHLHE40
2	ENSG00000134152	KATNBL1
2	ENSG00000134571	MYBPC3
2	ENSG00000134802	SLC43A3
2	ENSG00000134871	COL4A2
2	ENSG00000135124	P2RX4
2	ENSG00000135362	PRR5L
2	ENSG00000135424	ITGA7
2	ENSG00000135436	FAM186B
2	ENSG00000135604	STX11
2	ENSG00000135625	EGR4
2	ENSG00000135636	DYSF
2	ENSG00000135655	USP15
2	ENSG00000135740	SLC9A5
2	ENSG00000135842	NIBAN1
2	ENSG00000136026	CKAP4
2	ENSG00000136040	PLXNC1
2	ENSG00000136371	MTHFS
2	ENSG00000136560	TANK
2	ENSG00000136630	HLX
2	ENSG00000136688	IL36G
2	ENSG00000136689	IL1RN
2	ENSG00000136869	TLR4
2	ENSG00000137312	FLOT1
2	ENSG00000137331	IER3
2	ENSG00000137393	RNF144B
2	ENSG00000137462	TLR2
2	ENSG00000137496	IL18BP
2	ENSG00000137507	LRRC32
2	ENSG00000137752	CASP1
2	ENSG00000137757	CASP5
2	ENSG00000138166	DUSP5
2	ENSG00000138378	STAT4
2	ENSG00000138433	CIR1
2	ENSG00000138621	PPCDC
2	ENSG00000138772	ANXA3
2	ENSG00000139318	DUSP6
2	ENSG00000139370	SLC15A4
2	ENSG00000139572	GPR84
2	ENSG00000139832	RAB20
2	ENSG00000139890	REM2
2	ENSG00000139914	FITM1
2	ENSG00000139973	SYT16
2	ENSG00000140030	GPR65
2	ENSG00000140332	TLE3
2	ENSG00000140379	BCL2A1
2	ENSG00000140464	PML
2	ENSG00000140563	MCTP2
2	ENSG00000140678	ITGAX
2	ENSG00000140749	IGSF6
2	ENSG00000140853	NLRC5
2	ENSG00000140859	KIFC3
2	ENSG00000140941	MAP1LC3B
2	ENSG00000140961	OSGIN1
2	ENSG00000141086	CTRL
2	ENSG00000141506	PIK3R5
2	ENSG00000141526	SLC16A3
2	ENSG00000141574	SECTM1
2	ENSG00000141682	PMAIP1
2	ENSG00000142089	IFITM3
2	ENSG00000142185	TRPM2
2	ENSG00000143119	CD53
2	ENSG00000143341	HMCN1
2	ENSG00000143452	HORMAD1
2	ENSG00000143546	S100A8
2	ENSG00000144136	SLC20A1
2	ENSG00000144655	CSRNP1
2	ENSG00000144802	NFKBIZ
2	ENSG00000145365	TIFA
2	ENSG00000145819	ARHGAP26
2	ENSG00000145901	TNIP1
2	ENSG00000145979	TBC1D7
2	ENSG00000146112	PPP1R18
2	ENSG00000146232	NFKBIE
2	ENSG00000146278	PNRC1
2	ENSG00000146457	WTAP
2	ENSG00000146859	TMEM140
2	ENSG00000147119	CHST7
2	ENSG00000147168	IL2RG
2	ENSG00000147416	ATP6V1B2
2	ENSG00000147459	DOCK5
2	ENSG00000147894	C9orf72
2	ENSG00000148200	NR6A1
2	ENSG00000148516	ZEB1
2	ENSG00000148841	ITPRIP
2	ENSG00000148926	ADM
2	ENSG00000149289	ZC3H12C
2	ENSG00000150977	RILPL2
2	ENSG00000151012	SLC7A11
2	ENSG00000151014	NOCT
2	ENSG00000151151	IPMK
2	ENSG00000151466	SCLT1
2	ENSG00000151651	ADAM8
2	ENSG00000151726	ACSL1
2	ENSG00000151743	AMN1
2	ENSG00000151948	GLT1D1
2	ENSG00000152056	AP1S3
2	ENSG00000152223	EPG5
2	ENSG00000152229	PSTPIP2
2	ENSG00000152256	PDK1
2	ENSG00000152926	ZNF117
2	ENSG00000153310	CYRIB
2	ENSG00000153395	LPCAT1
2	ENSG00000153922	CHD1
2	ENSG00000153976	HS3ST3A1
2	ENSG00000154359	LONRF1
2	ENSG00000154451	GBP5
2	ENSG00000154589	LY96
2	ENSG00000154710	RABGEF1
2	ENSG00000154803	FLCN
2	ENSG00000154928	EPHB1
2	ENSG00000155090	KLF10
2	ENSG00000155099	PIP4P2
2	ENSG00000155307	SAMSN1
2	ENSG00000155629	PIK3AP1
2	ENSG00000155966	AFF2
2	ENSG00000156127	BATF
2	ENSG00000156860	FBRS
2	ENSG00000156886	ITGAD
2	ENSG00000157017	GHRL
2	ENSG00000157322	CLEC18A
2	ENSG00000157335	CLEC18C
2	ENSG00000157551	KCNJ15
2	ENSG00000157557	ETS2
2	ENSG00000157764	BRAF
2	ENSG00000157870	PRXL2B
2	ENSG00000157873	TNFRSF14
2	ENSG00000158050	DUSP2
2	ENSG00000158089	GALNT14
2	ENSG00000158411	MITD1
2	ENSG00000158470	B4GALT5
2	ENSG00000158517	NCF1
2	ENSG00000158615	PPP1R15B
2	ENSG00000158792	SPATA2L
2	ENSG00000158805	ZNF276
2	ENSG00000158825	CDA
2	ENSG00000158882	TOMM40L
2	ENSG00000158887	MPZ
2	ENSG00000159128	IFNGR2
2	ENSG00000159289	GOLGA6A
2	ENSG00000159339	PADI4
2	ENSG00000159388	BTG2
2	ENSG00000159496	RGL4
2	ENSG00000160201	U2AF1
2	ENSG00000160271	RALGDS
2	ENSG00000160584	SIK3
2	ENSG00000160712	IL6R
2	ENSG00000160796	NBEAL2
2	ENSG00000160888	IER2
2	ENSG00000161011	SQSTM1
2	ENSG00000161040	FBXL13
2	ENSG00000161939	RNASEK-C17orf49
2	ENSG00000162066	AMDHD2
2	ENSG00000162144	CYB561A3
2	ENSG00000162407	PLPP3
2	ENSG00000162413	KLHL21
2	ENSG00000162433	AK4
2	ENSG00000162438	CTRC
2	ENSG00000162461	SLC25A34
2	ENSG00000162551	ALPL
2	ENSG00000162645	GBP2
2	ENSG00000162654	GBP4
2	ENSG00000162747	FCGR3B
2	ENSG00000162771	GARIN4
2	ENSG00000162772	ATF3
2	ENSG00000162783	IER5
2	ENSG00000163082	SGPP2
2	ENSG00000163121	NEURL3
2	ENSG00000163220	S100A9
2	ENSG00000163221	S100A12
2	ENSG00000163660	CCNL1
2	ENSG00000163739	CXCL1
2	ENSG00000163746	PLSCR2
2	ENSG00000163823	CCR1
2	ENSG00000163870	TPRA1
2	ENSG00000163874	ZC3H12A
2	ENSG00000163923	RPL39L
2	ENSG00000163975	MELTF
2	ENSG00000164236	ANKRD33B
2	ENSG00000164266	SPINK1
2	ENSG00000164400	CSF2
2	ENSG00000164463	CREBRF
2	ENSG00000164626	KCNK5
2	ENSG00000164691	TAGAP
2	ENSG00000164715	LMTK2
2	ENSG00000164929	BAALC
2	ENSG00000165030	NFIL3
2	ENSG00000165233	CARD19
2	ENSG00000165997	ARL5B
2	ENSG00000166128	RAB8B
2	ENSG00000166523	CLEC4E
2	ENSG00000166527	CLEC4D
2	ENSG00000166839	ANKDD1A
2	ENSG00000166889	PATL1
2	ENSG00000166900	STX3
2	ENSG00000166920	C15orf48
2	ENSG00000167100	SAMD14
2	ENSG00000167173	C15orf39
2	ENSG00000167207	NOD2
2	ENSG00000167208	SNX20
2	ENSG00000167434	CA4
2	ENSG00000167604	NFKBID
2	ENSG00000167612	ANKRD33
2	ENSG00000167851	CD300A
2	ENSG00000167874	TMEM88
2	ENSG00000167992	VWCE
2	ENSG00000167994	RAB3IL1
2	ENSG00000167995	BEST1
2	ENSG00000168062	BATF2
2	ENSG00000168071	CCDC88B
2	ENSG00000168209	DDIT4
2	ENSG00000168389	MFSD2A
2	ENSG00000168394	TAP1
2	ENSG00000168421	RHOH
2	ENSG00000168779	SHOX2
2	ENSG00000169180	XPO6
2	ENSG00000169228	RAB24
2	ENSG00000169403	PTAFR
2	ENSG00000169429	CXCL8
2	ENSG00000169891	REPS2
2	ENSG00000170006	TMEM154
2	ENSG00000170091	NSG2
2	ENSG00000170458	CD14
2	ENSG00000170525	PFKFB3
2	ENSG00000170542	SERPINB9
2	ENSG00000170956	CEACAM3
2	ENSG00000171049	FPR2
2	ENSG00000171051	FPR1
2	ENSG00000171223	JUNB
2	ENSG00000171522	PTGER4
2	ENSG00000171786	NHLH1
2	ENSG00000171860	C3AR1
2	ENSG00000172183	ISG20
2	ENSG00000172243	CLEC7A
2	ENSG00000172530	BANP
2	ENSG00000172548	NIPAL4
2	ENSG00000173039	RELA
2	ENSG00000173083	HPSE
2	ENSG00000173110	HSPA6
2	ENSG00000173334	TRIB1
2	ENSG00000173338	KCNK7
2	ENSG00000173451	THAP2
2	ENSG00000173530	TNFRSF10D
2	ENSG00000173559	NABP1
2	ENSG00000173812	EIF1
2	ENSG00000173846	PLK3
2	ENSG00000174125	TLR1
2	ENSG00000174238	PITPNA
2	ENSG00000174485	DENND4A
2	ENSG00000174718	RESF1
2	ENSG00000174944	P2RY14
2	ENSG00000175003	SLC22A1
2	ENSG00000175197	DDIT3
2	ENSG00000175352	NRIP3
2	ENSG00000175471	MCTP1
2	ENSG00000175592	FOSL1
2	ENSG00000175895	PLEKHF2
2	ENSG00000176170	SPHK1
2	ENSG00000176788	BASP1
2	ENSG00000177191	B3GNT8
2	ENSG00000177374	HIC1
2	ENSG00000177688	SUMO4
2	ENSG00000178381	ZFAND2A
2	ENSG00000178764	ZHX2
2	ENSG00000179388	EGR3
2	ENSG00000179598	PLD6
2	ENSG00000180316	PNPLA1
2	ENSG00000181016	LSMEM1
2	ENSG00000181045	SLC26A11
2	ENSG00000181381	DDX60L
2	ENSG00000181409	AATK
2	ENSG00000181444	ZNF467
2	ENSG00000181523	SGSH
2	ENSG00000181631	P2RY13
2	ENSG00000181634	TNFSF15
2	ENSG00000181649	PHLDA2
2	ENSG00000181790	ADGRB1
2	ENSG00000182022	CHST15
2	ENSG00000182310	SPACA6
2	ENSG00000182541	LIMK2
2	ENSG00000182782	HCAR2
2	ENSG00000182885	ADGRG3
2	ENSG00000183621	ZNF438
2	ENSG00000183762	KREMEN1
2	ENSG00000184163	C1QTNF12
2	ENSG00000184371	CSF1
2	ENSG00000184489	PTP4A3
2	ENSG00000184557	SOCS3
2	ENSG00000184588	PDE4B
2	ENSG00000184602	SNN
2	ENSG00000184922	FMNL1
2	ENSG00000185022	MAFF
2	ENSG00000185056	C5orf47
2	ENSG00000185201	IFITM2
2	ENSG00000185215	TNFAIP2
2	ENSG00000185262	UBALD2
2	ENSG00000185338	SOCS1
2	ENSG00000185736	ADARB2
2	ENSG00000185885	IFITM1
2	ENSG00000185897	FFAR3
2	ENSG00000185947	ZNF267
2	ENSG00000185955	SPACDR
2	ENSG00000186105	LRRC70
2	ENSG00000186431	FCAR
2	ENSG00000186469	GNG2
2	ENSG00000186480	INSIG1
2	ENSG00000186529	CYP4F3
2	ENSG00000186577	SMIM29
2	ENSG00000186583	SPATC1
2	ENSG00000186642	PDE2A
2	ENSG00000187037	GPR141
2	ENSG00000187479	C11orf96
2	ENSG00000187556	NANOS3
2	ENSG00000187605	TET3
2	ENSG00000187764	SEMA4D
2	ENSG00000187775	DNAH17
2	ENSG00000188056	TREML4
2	ENSG00000188211	NCR3LG1
2	ENSG00000188215	DCUN1D3
2	ENSG00000188290	HES4
2	ENSG00000188313	PLSCR1
2	ENSG00000188404	SELL
2	ENSG00000188766	SPRED3
2	ENSG00000188886	ASTL
2	ENSG00000188897
2	ENSG00000188906	LRRK2
2	ENSG00000188994	ZNF292
2	ENSG00000189067	LITAF
2	ENSG00000189430	NCR1
2	ENSG00000196189	SEMA4A
2	ENSG00000196268	ZNF493
2	ENSG00000196338	NLGN3
2	ENSG00000196352	CD55
2	ENSG00000196358	NTNG2
2	ENSG00000196562	SULF2
2	ENSG00000196611	MMP1
2	ENSG00000196663	TECPR2
2	ENSG00000196843	ARID5A
2	ENSG00000196878	LAMB3
2	ENSG00000196917	HCAR1
2	ENSG00000196923	PDLIM7
2	ENSG00000196954	CASP4
2	ENSG00000197006	METTL9
2	ENSG00000197013	ZNF429
2	ENSG00000197142	ACSL5
2	ENSG00000197329	PELI1
2	ENSG00000197467	COL13A1
2	ENSG00000197555	SIPA1L1
2	ENSG00000197599	CCDC154
2	ENSG00000197721	CR1L
2	ENSG00000197818	SLC9A8
2	ENSG00000197860	SGTB
2	ENSG00000198216	CACNA1E
2	ENSG00000198355	PIM3
2	ENSG00000198604	BAZ1A
2	ENSG00000198673	TAFA2
2	ENSG00000198734	F5
2	ENSG00000198736	MSRB1
2	ENSG00000198814	GK
2	ENSG00000198835	GJC2
2	ENSG00000198858	R3HDM4
2	ENSG00000198933	TBKBP1
2	ENSG00000204160	ZDHHC18
2	ENSG00000204165	CXorf65
2	ENSG00000204388	HSPA1B
2	ENSG00000204389	HSPA1A
2	ENSG00000204397	CARD16
2	ENSG00000204577	LILRB3
2	ENSG00000204592	HLA-E
2	ENSG00000204642	HLA-F
2	ENSG00000204936	CD177
2	ENSG00000205903	ZNF316
2	ENSG00000206047	DEFA1
2	ENSG00000213190	MLLT11
2	ENSG00000213347	MXD3
2	ENSG00000213462	ERV3-1
2	ENSG00000213694	S1PR3
2	ENSG00000213714	FAM209B
2	ENSG00000214193	SH3D21
2	ENSG00000214688	C10orf105
2	ENSG00000215301	DDX3X
2	ENSG00000217128	FNIP1
2	ENSG00000222009	BTBD19
2	ENSG00000226479	TMEM185B
2	ENSG00000229314	ORM1
2	ENSG00000229474	PATL2
2	ENSG00000232810	TNF
2	ENSG00000236334	PPIAL4G
2	ENSG00000241839	PLEKHO2
2	ENSG00000242802	AP5Z1
2	ENSG00000243279	PRAF2
2	ENSG00000243566	UPK3B
2	ENSG00000244115	DNAJC25-GNG10
2	ENSG00000244242	IFITM10
2	ENSG00000244482	LILRA6
2	ENSG00000244617	ASPRV1
2	ENSG00000247595	SPTY2D1OS
2	ENSG00000248099	INSL3
2	ENSG00000249992	TMEM158
2	ENSG00000250644
2	ENSG00000253276	CCDC71L
2	ENSG00000254087	LYN
2	ENSG00000254979
2	ENSG00000255150	EID3
2	ENSG00000255398	HCAR3
2	ENSG00000255423	EBLN2
2	ENSG00000256671	LIMS4
2	ENSG00000256812	CAPNS2
2	ENSG00000256977	LIMS3
2	ENSG00000257335	MGAM
2	ENSG00000257704	INAFM1
2	ENSG00000257743	MGAM2
2	ENSG00000258102	MAP1LC3B2
2	ENSG00000259330	INAFM2
2	ENSG00000259332	ST20-MTHFS
2	ENSG00000259529
2	ENSG00000261884
2	ENSG00000262406	MMP12
2	ENSG00000266094	RASSF5
2	ENSG00000269713	NBPF9
2	ENSG00000270339	PPIAL4H
2	ENSG00000271303	SRXN1
2	ENSG00000271383	NBPF19
2	ENSG00000272916
2	ENSG00000273136	NBPF26
2	ENSG00000273559	CWC25
2	ENSG00000274286	ADRA2B
2	ENSG00000275023	MLLT6
2	ENSG00000275302	CCL4
2	ENSG00000276070	CCL4L2
2	ENSG00000276085	CCL3L1
2	ENSG00000277443	MARCKS
2	ENSG00000277632	CCL3
2	ENSG00000278195	SSTR3
2	ENSG00000284461
2	ENSG00000284686
2	ENSG00000285444
2	ENSG00000285446
3	ENSG00000000971	CFH
3	ENSG00000001617	SEMA3F
3	ENSG00000006042	TMEM98
3	ENSG00000006118	TMEM132A
3	ENSG00000007216	SLC13A2
3	ENSG00000007384	RHBDF1
3	ENSG00000007866	TEAD3
3	ENSG00000008323	PLEKHG6
3	ENSG00000008441	NFIX
3	ENSG00000011347	SYT7
3	ENSG00000013588	GPRC5A
3	ENSG00000016082	ISL1
3	ENSG00000029993	HMGB3
3	ENSG00000039068	CDH1
3	ENSG00000039560	RAI14
3	ENSG00000041982	TNC
3	ENSG00000046604	DSG2
3	ENSG00000047457	CP
3	ENSG00000049283	EPN3
3	ENSG00000049759	NEDD4L
3	ENSG00000050030	NEXMIF
3	ENSG00000052344	PRSS8
3	ENSG00000053747	LAMA3
3	ENSG00000054179	ENTPD2
3	ENSG00000058453	CROCC
3	ENSG00000060656	PTPRU
3	ENSG00000062038	CDH3
3	ENSG00000064218	DMRT3
3	ENSG00000064655	EYA2
3	ENSG00000065054	SLC9A3R2
3	ENSG00000065361	ERBB3
3	ENSG00000066468	FGFR2
3	ENSG00000068078	FGFR3
3	ENSG00000069764	PLA2G10
3	ENSG00000070526	ST6GALNAC1
3	ENSG00000072201	LNX1
3	ENSG00000073150	PANX2
3	ENSG00000073712	FERMT2
3	ENSG00000073734	ABCB11
3	ENSG00000074047	GLI2
3	ENSG00000074181	NOTCH3
3	ENSG00000074276	CDHR2
3	ENSG00000074410	CA12
3	ENSG00000074527	NTN4
3	ENSG00000075213	SEMA3A
3	ENSG00000075275	CELSR1
3	ENSG00000075461	CACNG4
3	ENSG00000075673	ATP12A
3	ENSG00000076604	TRAF4
3	ENSG00000077063	CTTNBP2
3	ENSG00000077942	FBLN1
3	ENSG00000078295	ADCY2
3	ENSG00000078900	TP73
3	ENSG00000079257	LXN
3	ENSG00000080031	PTPRH
3	ENSG00000081923	ATP8B1
3	ENSG00000085552	IGSF9
3	ENSG00000085733	CTTN
3	ENSG00000086205	FOLH1
3	ENSG00000086548	CEACAM6
3	ENSG00000087510	TFAP2C
3	ENSG00000088280	ASAP3
3	ENSG00000088881	EBF4
3	ENSG00000088899	LZTS3
3	ENSG00000089199	CHGB
3	ENSG00000089356	FXYD3
3	ENSG00000091129	NRCAM
3	ENSG00000091513	TF
3	ENSG00000091986	CCDC80
3	ENSG00000092820	EZR
3	ENSG00000094755	GABRP
3	ENSG00000095596	CYP26A1
3	ENSG00000096696	DSP
3	ENSG00000099812	MISP
3	ENSG00000099864	PALM
3	ENSG00000099960	SLC7A4
3	ENSG00000100065	CARD10
3	ENSG00000100116	GCAT
3	ENSG00000100290	BIK
3	ENSG00000100842	EFS
3	ENSG00000100968	NFATC4
3	ENSG00000101144	BMP7
3	ENSG00000101443	WFDC2
3	ENSG00000101447	FAM83D
3	ENSG00000101850	GPR143
3	ENSG00000102174	PHEX
3	ENSG00000102359	SRPX2
3	ENSG00000102554	KLF5
3	ENSG00000102854	MSLN
3	ENSG00000102890	ELMO3
3	ENSG00000102934	PLLP
3	ENSG00000103044	HAS3
3	ENSG00000103056	SMPD3
3	ENSG00000103067	ESRP2
3	ENSG00000103089	FA2H
3	ENSG00000104140	RHOV
3	ENSG00000104369	JPH1
3	ENSG00000104611	SH2D4A
3	ENSG00000105289	TJP3
3	ENSG00000105357	MYH14
3	ENSG00000105388	CEACAM5
3	ENSG00000105426	PTPRS
3	ENSG00000105523	FAM83E
3	ENSG00000105538	RASIP1
3	ENSG00000105699	LSR
3	ENSG00000105894	PTN
3	ENSG00000105929	ATP6V0A4
3	ENSG00000105971	CAV2
3	ENSG00000105997	HOXA3
3	ENSG00000106278	PTPRZ1
3	ENSG00000106541	AGR2
3	ENSG00000106688	SLC1A1
3	ENSG00000107130	NCS1
3	ENSG00000108242	CYP2C18
3	ENSG00000108352	RAPGEFL1
3	ENSG00000108375	RNF43
3	ENSG00000108551	RASD1
3	ENSG00000108602	ALDH3A1
3	ENSG00000108947	EFNB3
3	ENSG00000109265	CRACD
3	ENSG00000109881	CCDC34
3	ENSG00000110328	GALNT18
3	ENSG00000110436	SLC1A2
3	ENSG00000110492	MDK
3	ENSG00000110811	P3H3
3	ENSG00000110987	BCL7A
3	ENSG00000111057	KRT18
3	ENSG00000111319	SCNN1A
3	ENSG00000112655	PTK7
3	ENSG00000112902	SEMA5A
3	ENSG00000113657	DPYSL3
3	ENSG00000113924	HGD
3	ENSG00000114019	AMOTL2
3	ENSG00000114251	WNT5A
3	ENSG00000114638	UPK1B
3	ENSG00000115257	PCSK4
3	ENSG00000115507	OTX1
3	ENSG00000115616	SLC9A2
3	ENSG00000115641	FHL2
3	ENSG00000115657	ABCB6
3	ENSG00000115884	SDC1
3	ENSG00000116299	ELAPOR1
3	ENSG00000117122	MFAP2
3	ENSG00000117407	ARTN
3	ENSG00000117525	F3
3	ENSG00000117791	MTARC2
3	ENSG00000118322	ATP10B
3	ENSG00000118523	CCN2
3	ENSG00000119888	EPCAM
3	ENSG00000120327	PCDHB14
3	ENSG00000120549	KIAA1217
3	ENSG00000120885	CLU
3	ENSG00000121039	RDH10
3	ENSG00000121900	TMEM54
3	ENSG00000123191	ATP7B
3	ENSG00000123358	NR4A1
3	ENSG00000124006	OBSL1
3	ENSG00000124429	POF1B
3	ENSG00000124466	LYPD3
3	ENSG00000124493	GRM4
3	ENSG00000125170	DOK4
3	ENSG00000125266	EFNB2
3	ENSG00000125285	SOX21
3	ENSG00000125378	BMP4
3	ENSG00000125968	ID1
3	ENSG00000126217	MCF2L
3	ENSG00000126460	PRRG2
3	ENSG00000128052	KDR
3	ENSG00000128567	PODXL
3	ENSG00000128591	FLNC
3	ENSG00000128641	MYO1B
3	ENSG00000128683	GAD1
3	ENSG00000129194	SOX15
3	ENSG00000129204	USP6
3	ENSG00000129451	KLK10
3	ENSG00000129514	FOXA1
3	ENSG00000129990	SYT5
3	ENSG00000130234	ACE2
3	ENSG00000130545	CRB3
3	ENSG00000130701	RBBP8NL
3	ENSG00000130707	ASS1
3	ENSG00000130751	NPAS1
3	ENSG00000130762	ARHGEF16
3	ENSG00000132470	ITGB4
3	ENSG00000132561	MATN2
3	ENSG00000132613	MTSS2
3	ENSG00000132698	RAB25
3	ENSG00000132744	ACY3
3	ENSG00000132746	ALDH3B2
3	ENSG00000133069	TMCC2
3	ENSG00000133401	PDZD2
3	ENSG00000133477	FAM83F
3	ENSG00000133740	E2F5
3	ENSG00000133985	TTC9
3	ENSG00000134258	VTCN1
3	ENSG00000134398	ERN2
3	ENSG00000134504	KCTD1
3	ENSG00000134569	LRP4
3	ENSG00000134716	CYP2J2
3	ENSG00000134757	DSG3
3	ENSG00000134762	DSC3
3	ENSG00000134827	TCN1
3	ENSG00000134873	CLDN10
3	ENSG00000135111	TBX3
3	ENSG00000135324	MRAP2
3	ENSG00000135480	KRT7
3	ENSG00000135750	KCNK1
3	ENSG00000135773	CAPN9
3	ENSG00000135898	GPR55
3	ENSG00000136153	LMO7
3	ENSG00000136379	ABHD17C
3	ENSG00000136848	DAB2IP
3	ENSG00000137203	TFAP2A
3	ENSG00000137266	SLC22A23
3	ENSG00000137648	TMPRSS4
3	ENSG00000137699	TRIM29
3	ENSG00000137709	POU2F3
3	ENSG00000137727	ARHGAP20
3	ENSG00000137843	PAK6
3	ENSG00000137968	SLC44A5
3	ENSG00000138131	LOXL4
3	ENSG00000138135	CH25H
3	ENSG00000138193	PLCE1
3	ENSG00000138271	GPR87
3	ENSG00000138411	HECW2
3	ENSG00000138696	BMPR1B
3	ENSG00000138759	FRAS1
3	ENSG00000138798	EGF
3	ENSG00000138823	MTTP
3	ENSG00000139044	B4GALNT3
3	ENSG00000139438	FAM222A
3	ENSG00000139445	FOXN4
3	ENSG00000139835	GRTP1
3	ENSG00000140254	DUOXA1
3	ENSG00000140279	DUOX2
3	ENSG00000140832	MARVELD3
3	ENSG00000140835	CHST4
3	ENSG00000141198	TOM1L1
3	ENSG00000141441	GAREM1
3	ENSG00000141448	GATA6
3	ENSG00000141579	ZNF750
3	ENSG00000141655	TNFRSF11A
3	ENSG00000141736	ERBB2
3	ENSG00000141738	GRB7
3	ENSG00000141934	PLPP2
3	ENSG00000142273	CBLC
3	ENSG00000142627	EPHA2
3	ENSG00000142700	DMRTA2
3	ENSG00000142798	HSPG2
3	ENSG00000142871	CCN1
3	ENSG00000142949	PTPRF
3	ENSG00000143036	SLC44A3
3	ENSG00000143061	IGSF3
3	ENSG00000143126	CELSR2
3	ENSG00000143217	NECTIN4
3	ENSG00000143224	PPOX
3	ENSG00000143416	SELENBP1
3	ENSG00000143502	SUSD4
3	ENSG00000143858	SYT2
3	ENSG00000143867	OSR1
3	ENSG00000143882	ATP6V1C2
3	ENSG00000144119	C1QL2
3	ENSG00000144452	ABCA12
3	ENSG00000144583	MARCHF4
3	ENSG00000144712	CAND2
3	ENSG00000144724	PTPRG
3	ENSG00000144834	TAGLN3
3	ENSG00000145103	ILDR1
3	ENSG00000145623	OSMR
3	ENSG00000146054	TRIM7
3	ENSG00000146411	SLC2A12
3	ENSG00000146674	IGFBP3
3	ENSG00000146950	SHROOM2
3	ENSG00000147041	SYTL5
3	ENSG00000147642	SYBU
3	ENSG00000147676	MAL2
3	ENSG00000147689	FAM83A
3	ENSG00000147697	GSDMC
3	ENSG00000148346	LCN2
3	ENSG00000148468	FAM171A1
3	ENSG00000148671	ADIRF
3	ENSG00000149090	PAMR1
3	ENSG00000149115	TNKS1BP1
3	ENSG00000149260	CAPN5
3	ENSG00000150556	LYPD6B
3	ENSG00000150687	PRSS23
3	ENSG00000151090	THRB
3	ENSG00000151338	MIPOL1
3	ENSG00000151632	AKR1C2
3	ENSG00000151693	ASAP2
3	ENSG00000151715	TMEM45B
3	ENSG00000152583	SPARCL1
3	ENSG00000152669	CCNO
3	ENSG00000152939	MARVELD2
3	ENSG00000153234	NR4A2
3	ENSG00000153292	ADGRF1
3	ENSG00000153714	LURAP1L
3	ENSG00000153721	CNKSR3
3	ENSG00000154040	CABYR
3	ENSG00000154162	CDH12
3	ENSG00000154165	GPR15
3	ENSG00000154274	C4orf19
3	ENSG00000154447	SH3RF1
3	ENSG00000154856	APCDD1
3	ENSG00000155066	PROM2
3	ENSG00000155093	PTPRN2
3	ENSG00000156413	FUT6
3	ENSG00000156453	PCDH1
3	ENSG00000156463	SH3RF2
3	ENSG00000157110	RBPMS
3	ENSG00000157214	STEAP2
3	ENSG00000157765	SLC34A2
3	ENSG00000157927	RADIL
3	ENSG00000157985	AGAP1
3	ENSG00000158315	RHBDL2
3	ENSG00000159166	LAD1
3	ENSG00000159648	TEPP
3	ENSG00000159714	ZDHHC1
3	ENSG00000160298	C21orf58
3	ENSG00000161281	COX7A1
3	ENSG00000161798	AQP5
3	ENSG00000161896	IP6K3
3	ENSG00000161996	WDR90
3	ENSG00000162069	BICDL2
3	ENSG00000162399	BSND
3	ENSG00000162437	RAVER2
3	ENSG00000162571	TTLL10
3	ENSG00000162738	VANGL2
3	ENSG00000162755	KLHDC9
3	ENSG00000162896	PIGR
3	ENSG00000162981	LRATD1
3	ENSG00000163362	INAVA
3	ENSG00000163435	ELF3
3	ENSG00000163531	NFASC
3	ENSG00000163629	PTPN13
3	ENSG00000163704	PRRT3
3	ENSG00000163898	LIPH
3	ENSG00000163959	SLC51A
3	ENSG00000164078	MST1R
3	ENSG00000164171	ITGA2
3	ENSG00000164287	CDC20B
3	ENSG00000164379	FOXQ1
3	ENSG00000164647	STEAP1
3	ENSG00000164683	HEY1
3	ENSG00000164855	TMEM184A
3	ENSG00000164920	OSR2
3	ENSG00000165138	ANKS6
3	ENSG00000165188	RNF183
3	ENSG00000165215	CLDN3
3	ENSG00000165795	NDRG2
3	ENSG00000165905	LARGE2
3	ENSG00000165912	PACSIN3
3	ENSG00000166173	LARP6
3	ENSG00000166415	WDR72
3	ENSG00000166473	PKD1L2
3	ENSG00000166510	CCDC68
3	ENSG00000166897	ELFN2
3	ENSG00000166979	EVA1C
3	ENSG00000167034	NKX3-1
3	ENSG00000167105	TMEM92
3	ENSG00000167165	UGT1A6
3	ENSG00000167183	PRR15L
3	ENSG00000167244	IGF2
3	ENSG00000167306	MYO5B
3	ENSG00000167644	C19orf33
3	ENSG00000167880	EVPL
3	ENSG00000167964	RAB26
3	ENSG00000168032	ENTPD3
3	ENSG00000168077	SCARA3
3	ENSG00000168350	DEGS2
3	ENSG00000168672	LRATD2
3	ENSG00000168952	STXBP6
3	ENSG00000169116	PARM1
3	ENSG00000169242	EFNA1
3	ENSG00000169908	TM4SF1
3	ENSG00000170011	MYRIP
3	ENSG00000170412	GPRC5C
3	ENSG00000170421	KRT8
3	ENSG00000170545	SMAGP
3	ENSG00000170577	SIX2
3	ENSG00000170786	SDR16C5
3	ENSG00000170899	GSTA4
3	ENSG00000171004	HS6ST2
3	ENSG00000171124	FUT3
3	ENSG00000171219	CDC42BPG
3	ENSG00000171345	KRT19
3	ENSG00000171680	PLEKHG5
3	ENSG00000171903	CYP4F11
3	ENSG00000171916	LGALS9C
3	ENSG00000172478	MAB21L4
3	ENSG00000172551	MUCL1
3	ENSG00000172817	CYP7B1
3	ENSG00000172955	ADH6
3	ENSG00000173114	LRRN3
3	ENSG00000173253	DMRT2
3	ENSG00000173702	MUC13
3	ENSG00000173898	SPTBN2
3	ENSG00000174132	FAM174A
3	ENSG00000174292	TNK1
3	ENSG00000174502	SLC26A9
3	ENSG00000174514	MFSD4A
3	ENSG00000174607	UGT8
3	ENSG00000174640	SLCO2A1
3	ENSG00000174938	SEZ6L2
3	ENSG00000174951	FUT1
3	ENSG00000175164	ABO
3	ENSG00000175287	PHYHD1
3	ENSG00000175793	SFN
3	ENSG00000175866	BAIAP2
3	ENSG00000175906	ARL4D
3	ENSG00000175928	LRRN1
3	ENSG00000176153	GPX2
3	ENSG00000176399	DMRTA1
3	ENSG00000176532	PRR15
3	ENSG00000176641	RNF152
3	ENSG00000176658	MYO1D
3	ENSG00000176907	TCIM
3	ENSG00000176920	FUT2
3	ENSG00000176927	EFCAB5
3	ENSG00000177106	EPS8L2
3	ENSG00000177383	MAGEF1
3	ENSG00000178078	STAP2
3	ENSG00000178467	P4HTM
3	ENSG00000178826	TMEM139
3	ENSG00000179178	TMEM125
3	ENSG00000179403	VWA1
3	ENSG00000179913	B3GNT3
3	ENSG00000180730	SHISA2
3	ENSG00000180801	ARSJ
3	ENSG00000181019	NQO1
3	ENSG00000181392	SYNE4
3	ENSG00000181449	SOX2
3	ENSG00000182107	TMEM30B
3	ENSG00000182195	LDOC1
3	ENSG00000182580	EPHB3
3	ENSG00000182795	C1orf116
3	ENSG00000183111	ARHGEF37
3	ENSG00000183421	RIPK4
3	ENSG00000183569	SERHL2
3	ENSG00000183840	GPR39
3	ENSG00000184012	TMPRSS2
3	ENSG00000184254	ALDH1A3
3	ENSG00000184292	TACSTD2
3	ENSG00000184363	PKP3
3	ENSG00000184564	SLITRK6
3	ENSG00000184731	FAM110C
3	ENSG00000185100	ADSS1
3	ENSG00000185361	TNFAIP8L1
3	ENSG00000185442	FAM174B
3	ENSG00000185479	KRT6B
3	ENSG00000185532	PRKG1
3	ENSG00000185551	NR2F2
3	ENSG00000185567	AHNAK2
3	ENSG00000186204	CYP4F12
3	ENSG00000186212	SOWAHB
3	ENSG00000187372	PCDHB13
3	ENSG00000187860	CCDC157
3	ENSG00000188064	WNT7B
3	ENSG00000188175	HEPACAM2
3	ENSG00000188385	JAKMIP3
3	ENSG00000188643	S100A16
3	ENSG00000188910	GJB3
3	ENSG00000188959	C9orf152
3	ENSG00000189143	CLDN4
3	ENSG00000189221	MAOA
3	ENSG00000189280	GJB5
3	ENSG00000189377	CXCL17
3	ENSG00000189433	GJB4
3	ENSG00000196104	SPOCK3
3	ENSG00000196344	ADH7
3	ENSG00000196411	EPHB4
3	ENSG00000196542	SPTSSB
3	ENSG00000196569	LAMA2
3	ENSG00000196935	SRGAP1
3	ENSG00000197140	ADAM32
3	ENSG00000197256	KANK2
3	ENSG00000197410	DCHS2
3	ENSG00000197446	CYP2F1
3	ENSG00000197496	SLC2A10
3	ENSG00000197641	SERPINB13
3	ENSG00000197712	FAM114A1
3	ENSG00000198074	AKR1B10
3	ENSG00000198183	BPIFA1
3	ENSG00000198435	NRARP
3	ENSG00000198478	SH3BGRL2
3	ENSG00000198483	ANKRD35
3	ENSG00000198488	B3GNT6
3	ENSG00000198643	FAM3D
3	ENSG00000198691	ABCA4
3	ENSG00000198753	PLXNB3
3	ENSG00000198759	EGFL6
3	ENSG00000198807	PAX9
3	ENSG00000198929	NOS1AP
3	ENSG00000203697	CAPN8
3	ENSG00000204381	LAYN
3	ENSG00000204580	DDR1
3	ENSG00000204616	TRIM31
3	ENSG00000204618	RNF39
3	ENSG00000205111	CDKL4
3	ENSG00000205336	ADGRG1
3	ENSG00000205403	CFI
3	ENSG00000205593	DENND6B
3	ENSG00000206075	SERPINB5
3	ENSG00000206432	TMEM200C
3	ENSG00000214128	TMEM213
3	ENSG00000214290	POU2AF3
3	ENSG00000214530	STARD10
3	ENSG00000223572	CKMT1A
3	ENSG00000225526	MKRN2OS
3	ENSG00000234602	MCIDAS
3	ENSG00000235098	ANKRD65
3	ENSG00000237289	CKMT1B
3	ENSG00000237515	SHISA9
3	ENSG00000239887	C1orf226
3	ENSG00000240204	SMKR1
3	ENSG00000241484	ARHGAP8
3	ENSG00000242689	CNTF
3	ENSG00000243232	PCDHAC2
3	ENSG00000243649	CFB
3	ENSG00000243955	GSTA1
3	ENSG00000244067	GSTA2
3	ENSG00000248383	PCDHAC1
3	ENSG00000249242	TMEM150C
3	ENSG00000250510	GPR162
3	ENSG00000253313	C1orf210
3	ENSG00000253485	PCDHGA5
3	ENSG00000255274	SMIM35
3	ENSG00000263639	MSMB
3	ENSG00000271447	MMP28
3	ENSG00000275832	ARHGAP23
3	ENSG00000280165	PCDH20
3	ENSG00000285130
1	ENSG00000000003	TSPAN6
1	ENSG00000003096	KLHL13
1	ENSG00000003249	DBNDD1
1	ENSG00000003987	MTMR7
1	ENSG00000003989	SLC7A2
1	ENSG00000004838	ZMYND10
1	ENSG00000004848	ARX
1	ENSG00000005448	WDR54
1	ENSG00000006016	CRLF1
1	ENSG00000006210	CX3CL1
1	ENSG00000006453	BAIAP2L1
1	ENSG00000006611	USH1C
1	ENSG00000006740	ARHGAP44
1	ENSG00000007062	PROM1
1	ENSG00000007174	DNAH9
1	ENSG00000007516	BAIAP3
1	ENSG00000008226	DLEC1
1	ENSG00000008283	CYB561
1	ENSG00000009765	IYD
1	ENSG00000010282	HHATL
1	ENSG00000010310	GIPR
1	ENSG00000010626	LRRC23
1	ENSG00000016402	IL20RA
1	ENSG00000021645	NRXN3
1	ENSG00000032742	IFT88
1	ENSG00000034239	CLXN
1	ENSG00000036672	USP2
1	ENSG00000039139	DNAH5
1	ENSG00000043039	BARX2
1	ENSG00000043591	ADRB1
1	ENSG00000046653	GPM6B
1	ENSG00000049130	KITLG
1	ENSG00000049540	ELN
1	ENSG00000052126	PLEKHA5
1	ENSG00000054598	FOXC1
1	ENSG00000054690	PLEKHH1
1	ENSG00000054793	ATP9A
1	ENSG00000056998	GYG2
1	ENSG00000057019	DCBLD2
1	ENSG00000058085	LAMC2
1	ENSG00000060709	RIMBP2
1	ENSG00000061676	NCKAP1
1	ENSG00000064042	LIMCH1
1	ENSG00000064199	SPA17
1	ENSG00000064270	ATP2C2
1	ENSG00000064309	CDON
1	ENSG00000064692	SNCAIP
1	ENSG00000064787	BCAS1
1	ENSG00000065320	NTN1
1	ENSG00000065534	MYLK
1	ENSG00000066185	ZMYND12
1	ENSG00000066248	NGEF
1	ENSG00000066629	EML1
1	ENSG00000068615	REEP1
1	ENSG00000069535	MAOB
1	ENSG00000070018	LRP6
1	ENSG00000070081	NUCB2
1	ENSG00000070087	PFN2
1	ENSG00000070778	PTPN21
1	ENSG00000071539	TRIP13
1	ENSG00000072133	RPS6KA6
1	ENSG00000073737	DHRS9
1	ENSG00000074590	NUAK1
1	ENSG00000077092	RARB
1	ENSG00000077327	SPAG6
1	ENSG00000078018	MAP2
1	ENSG00000078114	NEBL
1	ENSG00000079156	OSBPL6
1	ENSG00000080166	DCT
1	ENSG00000080298	RFX3
1	ENSG00000080572	DNAAF6
1	ENSG00000080823	MOK
1	ENSG00000082497	SERTAD4
1	ENSG00000083307	GRHL2
1	ENSG00000083857	FAT1
1	ENSG00000084636	COL16A1
1	ENSG00000085276	MECOM
1	ENSG00000085831	TTC39A
1	ENSG00000087903	RFX2
1	ENSG00000088053	GP6
1	ENSG00000088320	REM1
1	ENSG00000088726	TMEM40
1	ENSG00000088727	KIF9
1	ENSG00000089101	CFAP61
1	ENSG00000090661	CERS4
1	ENSG00000090971	NAT14
1	ENSG00000091181	IL5RA
1	ENSG00000091262	ABCC6
1	ENSG00000091622	PITPNM3
1	ENSG00000091656	ZFHX4
1	ENSG00000092850	TEKT2
1	ENSG00000095203	EPB41L4B
1	ENSG00000095627	TDRD1
1	ENSG00000096093	EFHC1
1	ENSG00000099260	PALMD
1	ENSG00000100218	RSPH14
1	ENSG00000100228	RAB36
1	ENSG00000100583	SAMD15
1	ENSG00000100625	SIX4
1	ENSG00000101222	SPEF1
1	ENSG00000101276	SLC52A3
1	ENSG00000101333	PLCB4
1	ENSG00000101448	EPPIN
1	ENSG00000101871	MID1
1	ENSG00000101890	GUCY2F
1	ENSG00000102038	SMARCA1
1	ENSG00000102109	PCSK1N
1	ENSG00000102230	PCYT1B
1	ENSG00000102466	FGF14
1	ENSG00000102904	TSNAXIP1
1	ENSG00000103021	CCDC113
1	ENSG00000103184	SEC14L5
1	ENSG00000103351	CLUAP1
1	ENSG00000103460	TOX3
1	ENSG00000103494	RPGRIP1L
1	ENSG00000103534	TMC5
1	ENSG00000103599	IQCH
1	ENSG00000103647	CORO2B
1	ENSG00000103740	ACSBG1
1	ENSG00000104218	CSPP1
1	ENSG00000104237	RP1
1	ENSG00000104290	FZD3
1	ENSG00000104313	EYA1
1	ENSG00000104413	ESRP1
1	ENSG00000104450	SPAG1
1	ENSG00000104723	TUSC3
1	ENSG00000105479	ODAD1
1	ENSG00000105519	CAPS
1	ENSG00000105792	CFAP69
1	ENSG00000105877	DNAH11
1	ENSG00000105948	TTC26
1	ENSG00000105976	MET
1	ENSG00000105982	RNF32
1	ENSG00000106078	COBL
1	ENSG00000106125	MINDY4
1	ENSG00000106686	SPATA6L
1	ENSG00000107186	MPDZ
1	ENSG00000108641	B9D1
1	ENSG00000108830	RND2
1	ENSG00000109339	MAPK10
1	ENSG00000109576	AADAT
1	ENSG00000109654	TRIM2
1	ENSG00000109686	SH3D19
1	ENSG00000109771	LRP2BP
1	ENSG00000109794	FAM149A
1	ENSG00000109819	PPARGC1A
1	ENSG00000110169	HPX
1	ENSG00000110318	CEP126
1	ENSG00000110693	SOX6
1	ENSG00000110723	EXPH5
1	ENSG00000110881	ASIC1
1	ENSG00000110900	TSPAN11
1	ENSG00000111110	PPM1H
1	ENSG00000111218	PRMT8
1	ENSG00000111254	AKAP3
1	ENSG00000111262	KCNA1
1	ENSG00000111816	FRK
1	ENSG00000111834	RSPH4A
1	ENSG00000111837	MAK
1	ENSG00000112183	RBM24
1	ENSG00000112186	CAP2
1	ENSG00000112319	EYA4
1	ENSG00000112378	PERP
1	ENSG00000112379	ARFGEF3
1	ENSG00000112530	PACRG
1	ENSG00000112539	C6orf118
1	ENSG00000112852	PCDHB2
1	ENSG00000112981	NME5
1	ENSG00000113083	LOX
1	ENSG00000113594	LIFR
1	ENSG00000113645	WWC1
1	ENSG00000113805	CNTN3
1	ENSG00000113946	CLDN16
1	ENSG00000114279	FGF12
1	ENSG00000114446	IFT57
1	ENSG00000114455	HHLA2
1	ENSG00000114529	C3orf52
1	ENSG00000114547	ROPN1B
1	ENSG00000114656	CFAP92
1	ENSG00000114670	NEK11
1	ENSG00000114698	PLSCR4
1	ENSG00000114790	ARHGEF26
1	ENSG00000114805	PLCH1
1	ENSG00000115183	TANC1
1	ENSG00000115339	GALNT3
1	ENSG00000115380	EFEMP1
1	ENSG00000115423	DNAH6
1	ENSG00000115461	IGFBP5
1	ENSG00000116032	GRIN3B
1	ENSG00000116141	MARK1
1	ENSG00000116151	MORN1
1	ENSG00000116183	PAPPA2
1	ENSG00000116191	RALGPS2
1	ENSG00000116885	OSCP1
1	ENSG00000117114	ADGRL2
1	ENSG00000117461	PIK3R3
1	ENSG00000117472	TSPAN1
1	ENSG00000117477	CCDC181
1	ENSG00000117501	MROH9
1	ENSG00000117519	CNN3
1	ENSG00000117595	IRF6
1	ENSG00000117834	SLC5A9
1	ENSG00000118307	DNAI7
1	ENSG00000118407	FILIP1
1	ENSG00000118492	ADGB
1	ENSG00000118690	ARMC2
1	ENSG00000118965	WDR35
1	ENSG00000118997	DNAH7
1	ENSG00000119147	ECRG4
1	ENSG00000119326	CTNNAL1
1	ENSG00000119636	BBOF1
1	ENSG00000119661	DNAL1
1	ENSG00000119703	ZC2HC1C
1	ENSG00000120051	CFAP58
1	ENSG00000120055	C10orf95
1	ENSG00000120256	LRP11
1	ENSG00000120262	CCDC170
1	ENSG00000120279	MYCT1
1	ENSG00000120471	TP53AIP1
1	ENSG00000120658	ENOX1
1	ENSG00000120756	PLS1
1	ENSG00000121005	CRISPLD1
1	ENSG00000121653	MAPK8IP1
1	ENSG00000122735	DNAI1
1	ENSG00000122778	KIAA1549
1	ENSG00000122870	BICC1
1	ENSG00000122970	IFT81
1	ENSG00000123977	DAW1
1	ENSG00000124116	WFDC3
1	ENSG00000124237	C20orf85
1	ENSG00000124374	PAIP2B
1	ENSG00000124490	CRISP2
1	ENSG00000124678	TCP11
1	ENSG00000124749	COL21A1
1	ENSG00000124839	RAB17
1	ENSG00000124939	SCGB2A1
1	ENSG00000125398	SOX9
1	ENSG00000125409	TEKT3
1	ENSG00000125531	FNDC11
1	ENSG00000125798	FOXA2
1	ENSG00000125841	NRSN2
1	ENSG00000125850	OVOL2
1	ENSG00000126778	SIX1
1	ENSG00000126838	PZP
1	ENSG00000126861	OMG
1	ENSG00000127249	ATP13A4
1	ENSG00000127863	TNFRSF19
1	ENSG00000128346	C22orf23
1	ENSG00000128408	RIBC2
1	ENSG00000128536	CDHR3
1	ENSG00000128573	FOXP2
1	ENSG00000128581	IFT22
1	ENSG00000128594	LRRC4
1	ENSG00000128833	MYO5C
1	ENSG00000128849	CGNL1
1	ENSG00000129048	ACKR4
1	ENSG00000129151	BBOX1
1	ENSG00000129295	DNAAF11
1	ENSG00000129354	AP1M2
1	ENSG00000129654	FOXJ1
1	ENSG00000129951	PLPPR3
1	ENSG00000130054	NALF2
1	ENSG00000130413	STK33
1	ENSG00000130433	CACNG6
1	ENSG00000130702	LAMA5
1	ENSG00000130940	CASZ1
1	ENSG00000131435	PDLIM4
1	ENSG00000131711	MAP1B
1	ENSG00000131941	RHPN2
1	ENSG00000131969	ABHD12B
1	ENSG00000132259	CNGA4
1	ENSG00000132321	IQCA1
1	ENSG00000132329	RAMP1
1	ENSG00000132517	SLC52A1
1	ENSG00000132554	RGS22
1	ENSG00000132821	VSTM2L
1	ENSG00000132837	DMGDH
1	ENSG00000133026	MYH10
1	ENSG00000133115	STOML3
1	ENSG00000133328	PLAAT2
1	ENSG00000133640	LRRIQ1
1	ENSG00000133665	DYDC2
1	ENSG00000133958	UNC79
1	ENSG00000134121	CHL1
1	ENSG00000134138	MEIS2
1	ENSG00000134532	SOX5
1	ENSG00000134775	FHOD3
1	ENSG00000134874	DZIP1
1	ENSG00000134917	ADAMTS8
1	ENSG00000135052	GOLM1
1	ENSG00000135100	HNF1A
1	ENSG00000135116	HRK
1	ENSG00000135205	CCDC146
1	ENSG00000135338	LCA5
1	ENSG00000135373	EHF
1	ENSG00000135519	KCNH3
1	ENSG00000135702	CHST5
1	ENSG00000135931	ARMC9
1	ENSG00000135951	TSGA10
1	ENSG00000136068	FLNB
1	ENSG00000136449	MYCBPAP
1	ENSG00000136854	STXBP1
1	ENSG00000136918	WDR38
1	ENSG00000137033	IL33
1	ENSG00000137098	SPAG8
1	ENSG00000137103	TMEM8B
1	ENSG00000137261	KIAA0319
1	ENSG00000137434	C6orf52
1	ENSG00000137473	TTC29
1	ENSG00000137691	CFAP300
1	ENSG00000137693	YAP1
1	ENSG00000137707	BTG4
1	ENSG00000137821	LRRC49
1	ENSG00000137857	DUOX1
1	ENSG00000137941	TTLL7
1	ENSG00000137942	FNBP1L
1	ENSG00000137960	GIPC2
1	ENSG00000138002	IFT172
1	ENSG00000138115	CYP2C8
1	ENSG00000138162	TACC2
1	ENSG00000138400	MDH1B
1	ENSG00000138587	MNS1
1	ENSG00000138622	HCN4
1	ENSG00000138769	CDKL2
1	ENSG00000139116	KIF21A
1	ENSG00000139263	LRIG3
1	ENSG00000139537	CCDC65
1	ENSG00000139714	MORN3
1	ENSG00000139865	TTC6
1	ENSG00000139971	ARMH4
1	ENSG00000140057	AK7
1	ENSG00000140104	CLBA1
1	ENSG00000140284	SLC27A2
1	ENSG00000140398	NEIL1
1	ENSG00000140403	DNAJA4
1	ENSG00000140481	CCDC33
1	ENSG00000140527	WDR93
1	ENSG00000141013	GAS8
1	ENSG00000141294	LRRC46
1	ENSG00000141404	GNAL
1	ENSG00000141519	CCDC40
1	ENSG00000141665	FBXO15
1	ENSG00000141854	MISP3
1	ENSG00000142609	CFAP74
1	ENSG00000142675	CNKSR1
1	ENSG00000142677	IL22RA1
1	ENSG00000142959	BEST4
1	ENSG00000142973	CYP4B1
1	ENSG00000143156	NME7
1	ENSG00000143375	CGN
1	ENSG00000143603	KCNN3
1	ENSG00000143816	WNT9A
1	ENSG00000143850	PLEKHA6
1	ENSG00000143995	MEIS1
1	ENSG00000144031	ANKRD53
1	ENSG00000144061	NPHP1
1	ENSG00000144134	RABL2A
1	ENSG00000144366	GULP1
1	ENSG00000144451	SPAG16
1	ENSG00000144908	ALDH1L1
1	ENSG00000145113	MUC4
1	ENSG00000145147	SLIT2
1	ENSG00000145491	ROPN1L
1	ENSG00000145687	SSBP2
1	ENSG00000145700	ANKRD31
1	ENSG00000146038	DCDC2
1	ENSG00000146197	SCUBE3
1	ENSG00000146221	TCTE1
1	ENSG00000146233	CYP39A1
1	ENSG00000146243	IRAK1BP1
1	ENSG00000146555	SDK1
1	ENSG00000146648	EGFR
1	ENSG00000146856	AGBL3
1	ENSG00000147027	TMEM47
1	ENSG00000147117	ZNF157
1	ENSG00000147400	CETN2
1	ENSG00000147799	ARHGAP39
1	ENSG00000147862	NFIB
1	ENSG00000148082	SHC3
1	ENSG00000148143	ZNF462
1	ENSG00000148225	WDR31
1	ENSG00000148498	PARD3
1	ENSG00000148541	FAM13C
1	ENSG00000148735	PLEKHS1
1	ENSG00000149043	SYT8
1	ENSG00000149050	ZNF214
1	ENSG00000149201	CCDC81
1	ENSG00000149295	DRD2
1	ENSG00000149300	C11orf52
1	ENSG00000149328	GLB1L2
1	ENSG00000149927	DOC2A
1	ENSG00000149972	CNTN5
1	ENSG00000150051	MKX
1	ENSG00000150394	CDH8
1	ENSG00000150628	SPATA4
1	ENSG00000150667	FSIP1
1	ENSG00000150773	PIH1D2
1	ENSG00000150873	C2orf50
1	ENSG00000151023	ENKUR
1	ENSG00000151208	DLG5
1	ENSG00000151224	MAT1A
1	ENSG00000151276	MAGI1
1	ENSG00000151320	AKAP6
1	ENSG00000151322	NPAS3
1	ENSG00000151491	EPS8
1	ENSG00000151575	TEX9
1	ENSG00000151729	SLC25A4
1	ENSG00000151778	SERP2
1	ENSG00000151838	CCDC175
1	ENSG00000151967	SCHIP1
1	ENSG00000152076	CCDC74B
1	ENSG00000152104	PTPN14
1	ENSG00000152154	TMEM178A
1	ENSG00000152582	SPEF2
1	ENSG00000152611	CAPSL
1	ENSG00000152760	DYNLT5
1	ENSG00000152763	DNAI4
1	ENSG00000152785	BMP3
1	ENSG00000152894	PTPRK
1	ENSG00000152936	LMNTD1
1	ENSG00000152952	PLOD2
1	ENSG00000152990	ADGRA3
1	ENSG00000153237	CCDC148
1	ENSG00000153347	FAM81B
1	ENSG00000153531	ADPRHL1
1	ENSG00000153789	CIBAR2
1	ENSG00000153832	FBXO36
1	ENSG00000153902	LGI4
1	ENSG00000153904	DDAH1
1	ENSG00000153930	ANKFN1
1	ENSG00000154080	CHST9
1	ENSG00000154099	DNAAF1
1	ENSG00000154240	CEP112
1	ENSG00000154380	ENAH
1	ENSG00000154479	CFAP210
1	ENSG00000154556	SORBS2
1	ENSG00000154914	USP43
1	ENSG00000154917	RAB6B
1	ENSG00000155026	RSPH10B
1	ENSG00000155085	AK9
1	ENSG00000155324	GRAMD2B
1	ENSG00000155530	LRGUK
1	ENSG00000155749	FLACC1
1	ENSG00000155761	SPAG17
1	ENSG00000155816	FMN2
1	ENSG00000156042	CFAP70
1	ENSG00000156049	GNA14
1	ENSG00000156206	CFAP161
1	ENSG00000156284	CLDN8
1	ENSG00000157150	TIMP4
1	ENSG00000157330	CFAP107
1	ENSG00000157388	CACNA1D
1	ENSG00000157423	HYDIN
1	ENSG00000157470	FAM81A
1	ENSG00000157578	LCA5L
1	ENSG00000157653	C9orf43
1	ENSG00000157703	SVOPL
1	ENSG00000157796	WDR19
1	ENSG00000157856	DRC1
1	ENSG00000158023	CFAP251
1	ENSG00000158113	LRRC43
1	ENSG00000158258	CLSTN2
1	ENSG00000158296	SLC13A3
1	ENSG00000158423	RIBC1
1	ENSG00000158428	CATIP
1	ENSG00000158445	KCNB1
1	ENSG00000158458	NRG2
1	ENSG00000158486	DNAH3
1	ENSG00000158528	PPP1R9A
1	ENSG00000158966	CACHD1
1	ENSG00000159212	CLIC6
1	ENSG00000159214	CCDC24
1	ENSG00000159239
1	ENSG00000159588	CCDC17
1	ENSG00000159625	DRC7
1	ENSG00000159708	LRRC36
1	ENSG00000159713	TPPP3
1	ENSG00000160188	RSPH1
1	ENSG00000160345	PIERCE1
1	ENSG00000160401	CFAP157
1	ENSG00000160838	LRRC71
1	ENSG00000161249	DMKN
1	ENSG00000161328	LRRC56
1	ENSG00000162004	CCDC78
1	ENSG00000162040	HS3ST6
1	ENSG00000162105	SHANK2
1	ENSG00000162148	PPP1R32
1	ENSG00000162373	BEND5
1	ENSG00000162409	PRKAA2
1	ENSG00000162543	UBXN10
1	ENSG00000162598	C1orf87
1	ENSG00000162620	LRRIQ3
1	ENSG00000162643	DNAI3
1	ENSG00000162753	SLC9C2
1	ENSG00000162779	AXDND1
1	ENSG00000162804	SNED1
1	ENSG00000162814	SPATA17
1	ENSG00000162931	TRIM17
1	ENSG00000162999	DUSP19
1	ENSG00000163006	CCDC138
1	ENSG00000163040	CCDC74A
1	ENSG00000163060	TEKT4
1	ENSG00000163071	SPATA18
1	ENSG00000163075	CFAP221
1	ENSG00000163083	INHBB
1	ENSG00000163141	BNIPL
1	ENSG00000163263	CFAP141
1	ENSG00000163347	CLDN1
1	ENSG00000163453	IGFBP7
1	ENSG00000163491	NEK10
1	ENSG00000163576	EFHB
1	ENSG00000163624	CDS1
1	ENSG00000163637	PRICKLE2
1	ENSG00000163689	CFAP20DC
1	ENSG00000163879	DNALI1
1	ENSG00000163885	CFAP100
1	ENSG00000164050	PLXNB1
1	ENSG00000164066	INTU
1	ENSG00000164070	HSPA4L
1	ENSG00000164099	PRSS12
1	ENSG00000164114	MAP9
1	ENSG00000164142	FHIP1A
1	ENSG00000164185	ZNF474
1	ENSG00000164199	ADGRV1
1	ENSG00000164411	GJB7
1	ENSG00000164418	GRIK2
1	ENSG00000164440	TXLNB
1	ENSG00000164520	RAET1E
1	ENSG00000164542	MATCAP2
1	ENSG00000164627	KIF6
1	ENSG00000164675	IQUB
1	ENSG00000164684	ZNF704
1	ENSG00000164707	SLC13A4
1	ENSG00000164746	C7orf57
1	ENSG00000164749	HNF4G
1	ENSG00000164930	FZD6
1	ENSG00000164953	TMEM67
1	ENSG00000164972	C9orf24
1	ENSG00000164976	MYORG
1	ENSG00000165084	C8orf34
1	ENSG00000165105	RASEF
1	ENSG00000165115	KIF27
1	ENSG00000165152	PGAP4
1	ENSG00000165164	CFAP47
1	ENSG00000165181	SHOC1
1	ENSG00000165238	WNK2
1	ENSG00000165309	ARMC3
1	ENSG00000165325	DEUP1
1	ENSG00000165383	LRRC18
1	ENSG00000165626	BEND7
1	ENSG00000165695	AK8
1	ENSG00000165698	SPACA9
1	ENSG00000165730	STOX1
1	ENSG00000165807	PPP1R36
1	ENSG00000165816	VWA2
1	ENSG00000165868	HSPA12A
1	ENSG00000165895	ARHGAP42
1	ENSG00000165923	AGBL2
1	ENSG00000166165	CKB
1	ENSG00000166171	DPCD
1	ENSG00000166206	GABRB3
1	ENSG00000166246	DNAAF8
1	ENSG00000166262	FAM227B
1	ENSG00000166348	USP54
1	ENSG00000166402	TUB
1	ENSG00000166455	C16orf46
1	ENSG00000166578	IQCD
1	ENSG00000166592	RRAD
1	ENSG00000166596	CFAP52
1	ENSG00000166780	BMERB1
1	ENSG00000166833	NAV2
1	ENSG00000166959	MS4A8
1	ENSG00000166963	MAP1A
1	ENSG00000167037	SGSM1
1	ENSG00000167094	TTC16
1	ENSG00000167131	CCDC103
1	ENSG00000167608	TMC4
1	ENSG00000167646	DNAAF3
1	ENSG00000167693	NXN
1	ENSG00000167741	GGT6
1	ENSG00000167858	TEKT1
1	ENSG00000168026	TTC21A
1	ENSG00000168038	ULK4
1	ENSG00000168143	FAM83B
1	ENSG00000168314	MOBP
1	ENSG00000168398	BDKRB2
1	ENSG00000168589	DYNLRB2
1	ENSG00000168658	VWA3B
1	ENSG00000168754	FAM178B
1	ENSG00000168772	CXXC4
1	ENSG00000168916	ZNF608
1	ENSG00000168959	GRM5
1	ENSG00000169064	ZBBX
1	ENSG00000169126	ODAD2
1	ENSG00000169213	RAB3B
1	ENSG00000169314	C22orf15
1	ENSG00000169402	RSPH10B2
1	ENSG00000169435	RASSF6
1	ENSG00000169515	CCDC8
1	ENSG00000169550	MUC15
1	ENSG00000169604	ANTXR1
1	ENSG00000169752	NRG4
1	ENSG00000169851	PCDH7
1	ENSG00000169989	TIGD4
1	ENSG00000170075	GPR37L1
1	ENSG00000170209	ANKK1
1	ENSG00000170231	FABP6
1	ENSG00000170264	FAM161A
1	ENSG00000170298	LGALS9B
1	ENSG00000170324	FRMPD2
1	ENSG00000170381	SEMA3E
1	ENSG00000170469	SPATA24
1	ENSG00000170482	SLC23A1
1	ENSG00000170509	HSD17B13
1	ENSG00000170561	IRX2
1	ENSG00000170615	SLC26A5
1	ENSG00000170703	TTLL6
1	ENSG00000170745	KCNS3
1	ENSG00000170788	DYDC1
1	ENSG00000170959	DCDC1
1	ENSG00000171017	LRRC8E
1	ENSG00000171295	ZNF440
1	ENSG00000171533	MAP6
1	ENSG00000171595	DNAI2
1	ENSG00000171757	LRRC34
1	ENSG00000171798	KNDC1
1	ENSG00000171811	CFAP46
1	ENSG00000171815	PCDHB1
1	ENSG00000171885	AQP4
1	ENSG00000171931	FBXW10
1	ENSG00000171962	DRC3
1	ENSG00000172260	NEGR1
1	ENSG00000172361	CFAP53
1	ENSG00000172426	RSPH9
1	ENSG00000172771	EFCAB12
1	ENSG00000172915	NBEA
1	ENSG00000172986	GXYLT2
1	ENSG00000173013	CCDC96
1	ENSG00000173320	STOX2
1	ENSG00000173467	AGR3
1	ENSG00000173557	FAM166C
1	ENSG00000173588	CEP83
1	ENSG00000173627	APOBEC4
1	ENSG00000173838	MARCHF10
1	ENSG00000173947	PIFO
1	ENSG00000174156	GSTA3
1	ENSG00000174233	ADCY6
1	ENSG00000174628	IQCK
1	ENSG00000174808	BTC
1	ENSG00000174844	DNAH12
1	ENSG00000174898	CATSPERD
1	ENSG00000174950	CD164L2
1	ENSG00000175175	PPM1E
1	ENSG00000175267	VWA3A
1	ENSG00000175318	GRAMD2A
1	ENSG00000175664	TEX26
1	ENSG00000175697	GPR156
1	ENSG00000175707	KDF1
1	ENSG00000175745	NR2F1
1	ENSG00000175970	UNC119B
1	ENSG00000176029	C11orf16
1	ENSG00000176040	TMPRSS7
1	ENSG00000176244	ACBD7
1	ENSG00000176381	PRR18
1	ENSG00000176563	CNTD1
1	ENSG00000176601	MAP3K19
1	ENSG00000176842	IRX5
1	ENSG00000176945	MUC20
1	ENSG00000176956	LY6H
1	ENSG00000177098	SCN4B
1	ENSG00000177103	DSCAML1
1	ENSG00000177425	PAWR
1	ENSG00000177459	ERICH5
1	ENSG00000177508	IRX3
1	ENSG00000177694	NAALADL2
1	ENSG00000177875	CCDC184
1	ENSG00000177990	DPY19L2
1	ENSG00000177994	C2orf73
1	ENSG00000178038	ALS2CL
1	ENSG00000178075	GRAMD1C
1	ENSG00000178125	PPP1R42
1	ENSG00000178187	ZNF454
1	ENSG00000178460	MCMDC2
1	ENSG00000178473	UCN3
1	ENSG00000178531	CTXN1
1	ENSG00000178568	ERBB4
1	ENSG00000178796	RIIAD1
1	ENSG00000178965	ERICH3
1	ENSG00000179071	CCDC89
1	ENSG00000179133	C10orf67
1	ENSG00000179299	NSUN7
1	ENSG00000179813	FAM216B
1	ENSG00000179869	ABCA13
1	ENSG00000179902	CFAP276
1	ENSG00000180071	ANKRD18A
1	ENSG00000180190	TDRP
1	ENSG00000180354	MTURN
1	ENSG00000180383	DEFB124
1	ENSG00000180592	SKIDA1
1	ENSG00000180881	CAPS2
1	ENSG00000180914	OXTR
1	ENSG00000181085	MAPK15
1	ENSG00000181143	MUC16
1	ENSG00000181322	NME9
1	ENSG00000181378	CFAP65
1	ENSG00000181652	ATG9B
1	ENSG00000182329	KIAA2012
1	ENSG00000182489	XKRX
1	ENSG00000182749	PAQR7
1	ENSG00000182809	CRIP2
1	ENSG00000182983	ZNF662
1	ENSG00000183196	CHST6
1	ENSG00000183273	CCDC60
1	ENSG00000183346	CABCOCO1
1	ENSG00000183580	FBXL7
1	ENSG00000183644	HOATZ
1	ENSG00000183690	EFHC2
1	ENSG00000183723	CMTM4
1	ENSG00000183760	ACP7
1	ENSG00000183831	ANKRD45
1	ENSG00000183833	CFAP91
1	ENSG00000183914	DNAH2
1	ENSG00000183921	SDR42E2
1	ENSG00000184154	LRRC51
1	ENSG00000184349	EFNA5
1	ENSG00000184454	NCMAP
1	ENSG00000184702	SEPTIN5
1	ENSG00000184949	FAM227A
1	ENSG00000185055	EFCAB10
1	ENSG00000185250	PPIL6
1	ENSG00000185267	CDNF
1	ENSG00000185467	KPNA7
1	ENSG00000185499	MUC1
1	ENSG00000185585	OLFML2A
1	ENSG00000185630	PBX1
1	ENSG00000185681	MORN5
1	ENSG00000185860	CCDC190
1	ENSG00000186094	AGBL4
1	ENSG00000186231	KLHL32
1	ENSG00000186329	TMEM212
1	ENSG00000186377	CYP4X1
1	ENSG00000186409	CCDC30
1	ENSG00000186471	AKAP14
1	ENSG00000186472	PCLO
1	ENSG00000186523	FAM86B1
1	ENSG00000186638	KIF24
1	ENSG00000186710	CFAP73
1	ENSG00000186889	TMEM17
1	ENSG00000186952	TMEM232
1	ENSG00000186973	FAM183A
1	ENSG00000186976	EFCAB6
1	ENSG00000187017	ESPN
1	ENSG00000187079	TEAD1
1	ENSG00000187122	SLIT1
1	ENSG00000187240	DYNC2H1
1	ENSG00000187492	CDHR4
1	ENSG00000187510	PLEKHG7
1	ENSG00000187535	IFT140
1	ENSG00000187720	THSD4
1	ENSG00000187726	DNAJB13
1	ENSG00000187733	AMY1C
1	ENSG00000187889	FYB2
1	ENSG00000187905	LRRC74B
1	ENSG00000187957	DNER
1	ENSG00000187987	ZSCAN23
1	ENSG00000188010	MORN2
1	ENSG00000188039	NWD1
1	ENSG00000188112	C6orf132
1	ENSG00000188153	COL4A5
1	ENSG00000188229	TUBB4B
1	ENSG00000188266	HYKK
1	ENSG00000188316	ENO4
1	ENSG00000188396	DYNLT4
1	ENSG00000188452	CERKL
1	ENSG00000188523	CFAP77
1	ENSG00000188596	CFAP54
1	ENSG00000188659	SAXO2
1	ENSG00000188817	SNTN
1	ENSG00000188931	CFAP126
1	ENSG00000189045	ANKDD1B
1	ENSG00000189157	FAM47E
1	ENSG00000189350	TOGARAM2
1	ENSG00000189431	RASSF10
1	ENSG00000196090	PTPRT
1	ENSG00000196118	CFAP119
1	ENSG00000196169	KIF19
1	ENSG00000196277	GRM7
1	ENSG00000196476	C20orf96
1	ENSG00000196482	ESRRG
1	ENSG00000196517	SLC6A9
1	ENSG00000196834	POTEI
1	ENSG00000196872	CRACDL
1	ENSG00000197057	DTHD1
1	ENSG00000197077	KIAA1671
1	ENSG00000197168	NEK5
1	ENSG00000197208	SLC22A4
1	ENSG00000197557	TTC30A
1	ENSG00000197580	BCO2
1	ENSG00000197584	KCNMB2
1	ENSG00000197653	DNAH10
1	ENSG00000197702	PARVA
1	ENSG00000197748	CFAP43
1	ENSG00000197816	CCDC180
1	ENSG00000197822	OCLN
1	ENSG00000197826	CFAP299
1	ENSG00000197889	MEIG1
1	ENSG00000197978	GOLGA6L9
1	ENSG00000197980	LEKR1
1	ENSG00000198003	ODAD3
1	ENSG00000198039	ZNF273
1	ENSG00000198088	NUP62CL
1	ENSG00000198125	MB
1	ENSG00000198553	KCNRG
1	ENSG00000198729	PPP1R14C
1	ENSG00000198919	DZIP3
1	ENSG00000198947	DMD
1	ENSG00000203499	IQANK1
1	ENSG00000203734	ECT2L
1	ENSG00000203778	FAM229B
1	ENSG00000203780	FANK1
1	ENSG00000203867	RBM20
1	ENSG00000203985	LDLRAD1
1	ENSG00000204052	LRRC73
1	ENSG00000204104	TRAF3IP1
1	ENSG00000204323	SMIM5
1	ENSG00000204385	SLC44A4
1	ENSG00000204711	CFAP95
1	ENSG00000204815	ODAD4
1	ENSG00000204950	LRRC10B
1	ENSG00000204967	PCDHA4
1	ENSG00000205084	TMEM231
1	ENSG00000205129	C4orf47
1	ENSG00000205835	GMNC
1	ENSG00000205838	TTC23L
1	ENSG00000206053	JPT2
1	ENSG00000206113	CFAP99
1	ENSG00000206199	ANKUB1
1	ENSG00000206530	CFAP44
1	ENSG00000211452	DIO1
1	ENSG00000213085	CFAP45
1	ENSG00000213123	DYNLT2B
1	ENSG00000213853	EMP2
1	ENSG00000214050	FBXO16
1	ENSG00000214357	NEURL1B
1	ENSG00000214447	FAM187A
1	ENSG00000214575	CPEB1
1	ENSG00000214595	EML6
1	ENSG00000214694	ARHGEF33
1	ENSG00000215018	COL28A1
1	ENSG00000215187	FAM166B
1	ENSG00000215217	C5orf49
1	ENSG00000215475	SIAH3
1	ENSG00000222046	DCDC2B
1	ENSG00000223953	C1QTNF5
1	ENSG00000224383	PRR29
1	ENSG00000226321	CROCC2
1	ENSG00000226690
1	ENSG00000227051	C14orf132
1	ENSG00000227877	MRLN
1	ENSG00000230062	ANKRD66
1	ENSG00000230453	ANKRD18B
1	ENSG00000230873	STMND1
1	ENSG00000231738	TSPAN19
1	ENSG00000236699	ARHGEF38
1	ENSG00000239388	ASB14
1	ENSG00000241322	FBXW10B
1	ENSG00000241935	HOGA1
1	ENSG00000243284	VSIG8
1	ENSG00000243543	WFDC6
1	ENSG00000243660	ZNF487
1	ENSG00000243710	CFAP57
1	ENSG00000243910	TUBA4B
1	ENSG00000244486	SCARF2
1	ENSG00000244607	CCDC13
1	ENSG00000247746	USP51
1	ENSG00000248712	CCDC153
1	ENSG00000249481	SPATS1
1	ENSG00000250305	TRMT9B
1	ENSG00000250803
1	ENSG00000251537
1	ENSG00000253368	TRNP1
1	ENSG00000257057	C11orf97
1	ENSG00000257108	NHLRC4
1	ENSG00000259120	SMIM6
1	ENSG00000260220	CCDC187
1	ENSG00000260643
1	ENSG00000261150	EPPK1
1	ENSG00000261787	TCF24
1	ENSG00000266964	FXYD1
1	ENSG00000267795	SMIM22
1	ENSG00000269313	MAGIX
1	ENSG00000270765	GAS2L2
1	ENSG00000272398	CD24
1	ENSG00000272514	CFAP206
1	ENSG00000273045	C2orf15
1	ENSG00000273167
1	ENSG00000273540	AGBL1
1	ENSG00000275688	CCL15-CCL14
1	ENSG00000276023	DUSP14
1	ENSG00000276409	CCL14
1	ENSG00000277196	PRODH
1	ENSG00000277363	SRCIN1
1	ENSG00000277639
1	ENSG00000277893	SRD5A2
1	ENSG00000280571
1	ENSG00000283361	CFAP97D2
1	ENSG00000283526	PRRT1B
1	ENSG00000284308	C2orf81
1	ENSG00000284800
1	ENSG00000284862	CCDC39
1	ENSG00000285943
4	ENSG00000001084	GCLC
4	ENSG00000001626	CFTR
4	ENSG00000002587	HS3ST1
4	ENSG00000003147	ICA1
4	ENSG00000003436	TFPI
4	ENSG00000005189	REXO5
4	ENSG00000005884	ITGA3
4	ENSG00000005961	ITGA2B
4	ENSG00000006047	YBX2
4	ENSG00000006432	MAP3K9
4	ENSG00000006555	TTC22
4	ENSG00000006747	SCIN
4	ENSG00000006837	CDKL3
4	ENSG00000007171	NOS2
4	ENSG00000007933	FMO3
4	ENSG00000008311	AASS
4	ENSG00000010361	FUZ
4	ENSG00000010379	SLC6A13
4	ENSG00000011105	TSPAN9
4	ENSG00000012223	LTF
4	ENSG00000013016	EHD3
4	ENSG00000019102	VSIG2
4	ENSG00000021300	PLEKHB1
4	ENSG00000021488	SLC7A9
4	ENSG00000024422	EHD2
4	ENSG00000025423	HSD17B6
4	ENSG00000036530	CYP46A1
4	ENSG00000038295	TLL1
4	ENSG00000039537	C6
4	ENSG00000042062	RIPOR3
4	ENSG00000048052	HDAC9
4	ENSG00000048342	CC2D2A
4	ENSG00000048540	LMO3
4	ENSG00000049323	LTBP1
4	ENSG00000057149	SERPINB3
4	ENSG00000060140	STYK1
4	ENSG00000061455	PRDM6
4	ENSG00000061918	GUCY1B1
4	ENSG00000063660	GPC1
4	ENSG00000064651	SLC12A2
4	ENSG00000065618	COL17A1
4	ENSG00000067141	NEO1
4	ENSG00000067177	PHKA1
4	ENSG00000067445	TRO
4	ENSG00000068137	PLEKHH3
4	ENSG00000068885	IFT80
4	ENSG00000069122	ADGRF5
4	ENSG00000070159	PTPN3
4	ENSG00000070371	CLTCL1
4	ENSG00000070729	CNGB1
4	ENSG00000071282	LMCD1
4	ENSG00000072071	ADGRL1
4	ENSG00000072954	TMEM38A
4	ENSG00000073067	CYP2W1
4	ENSG00000073282	TP63
4	ENSG00000073350	LLGL2
4	ENSG00000073792	IGF2BP2
4	ENSG00000076716	GPC4
4	ENSG00000076864	RAP1GAP
4	ENSG00000078246	TULP3
4	ENSG00000078898	BPIFB2
4	ENSG00000079102	RUNX1T1
4	ENSG00000079112	CDH17
4	ENSG00000079841	RIMS1
4	ENSG00000079974	RABL2B
4	ENSG00000080493	SLC4A4
4	ENSG00000081026	MAGI3
4	ENSG00000081181	ARG2
4	ENSG00000081277	PKP1
4	ENSG00000081377	CDC14B
4	ENSG00000081913	PHLPP1
4	ENSG00000082438	COBLL1
4	ENSG00000082458	DLG3
4	ENSG00000084710	EFR3B
4	ENSG00000084764	MAPRE3
4	ENSG00000085465	OVGP1
4	ENSG00000086159	AQP6
4	ENSG00000086570	FAT2
4	ENSG00000087250	MT3
4	ENSG00000087842	PIR
4	ENSG00000088002	SULT2B1
4	ENSG00000088756	ARHGAP28
4	ENSG00000088836	SLC4A11
4	ENSG00000089091	DZANK1
4	ENSG00000091844	RGS17
4	ENSG00000092096	SLC22A17
4	ENSG00000092445	TYRO3
4	ENSG00000094963	FMO2
4	ENSG00000095539	SEMA4G
4	ENSG00000095739	BAMBI
4	ENSG00000097096	SYDE2
4	ENSG00000099139	PCSK5
4	ENSG00000099204	ABLIM1
4	ENSG00000099840	IZUMO4
4	ENSG00000099889	ARVCF
4	ENSG00000099957	P2RX6
4	ENSG00000099958	DERL3
4	ENSG00000099994	SUSD2
4	ENSG00000100012	SEC14L3
4	ENSG00000100033	PRODH
4	ENSG00000100170	SLC5A1
4	ENSG00000100211	CBY1
4	ENSG00000100234	TIMP3
4	ENSG00000100320	RBFOX2
4	ENSG00000100427	MLC1
4	ENSG00000100558	PLEK2
4	ENSG00000101004	NINL
4	ENSG00000101049	SGK2
4	ENSG00000101115	SALL4
4	ENSG00000101162	TUBB1
4	ENSG00000101282	RSPO4
4	ENSG00000101311	FERMT1
4	ENSG00000101353	MROH8
4	ENSG00000101638	ST8SIA5
4	ENSG00000102024	PLS3
4	ENSG00000102048	ASB9
4	ENSG00000102128	RAB40AL
4	ENSG00000102221	JADE3
4	ENSG00000102302	FGD1
4	ENSG00000102313	ITIH6
4	ENSG00000102383	ZDHHC15
4	ENSG00000102471	NDFIP2
4	ENSG00000103034	NDRG4
4	ENSG00000103175	WFDC1
4	ENSG00000103260	METRN
4	ENSG00000103316	CRYM
4	ENSG00000103942	HOMER2
4	ENSG00000104067	TJP1
4	ENSG00000104177	MYEF2
4	ENSG00000104341	LAPTM4B
4	ENSG00000104490	NCALD
4	ENSG00000104883	PEX11G
4	ENSG00000105131	EPHX3
4	ENSG00000105278	ZFR2
4	ENSG00000105419	MEIS3
4	ENSG00000105825	TFPI2
4	ENSG00000105852	PON3
4	ENSG00000106025	TSPAN12
4	ENSG00000106236	NPTX2
4	ENSG00000106484	MEST
4	ENSG00000106537	TSPAN13
4	ENSG00000106538	RARRES2
4	ENSG00000106571	GLI3
4	ENSG00000106772	PRUNE2
4	ENSG00000106823	ECM2
4	ENSG00000107104	KANK1
4	ENSG00000107242	PIP5K1B
4	ENSG00000107249	GLIS3
4	ENSG00000107984	DKK1
4	ENSG00000108018	SORCS1
4	ENSG00000108176	DNAJC12
4	ENSG00000108852	MPP2
4	ENSG00000109182	CWH43
4	ENSG00000109680	TBC1D19
4	ENSG00000110092	CCND1
4	ENSG00000110237	ARHGEF17
4	ENSG00000110675	ELMOD1
4	ENSG00000110777	POU2AF1
4	ENSG00000111058	ACSS3
4	ENSG00000111077	TNS2
4	ENSG00000111215	PRR4
4	ENSG00000111341	MGP
4	ENSG00000111799	COL12A1
4	ENSG00000111879	FAM184A
4	ENSG00000112414	ADGRG6
4	ENSG00000112541	PDE10A
4	ENSG00000112559	MDFI
4	ENSG00000112667	DNPH1
4	ENSG00000112796	ENPP5
4	ENSG00000112812	PRSS16
4	ENSG00000113231	PDE8B
4	ENSG00000113966	ARL6
4	ENSG00000114107	CEP70
4	ENSG00000114204	SERPINI2
4	ENSG00000114270	COL7A1
4	ENSG00000114378	HYAL1
4	ENSG00000114473	IQCG
4	ENSG00000114654	EFCC1
4	ENSG00000114812	VIPR1
4	ENSG00000114993	RTKN
4	ENSG00000115041	KCNIP3
4	ENSG00000115221	ITGB6
4	ENSG00000115353	TACR1
4	ENSG00000115361	ACADL
4	ENSG00000115468	EFHD1
4	ENSG00000116039	ATP6V1B1
4	ENSG00000116117	PARD3B
4	ENSG00000116128	BCL9
4	ENSG00000116667	C1orf21
4	ENSG00000116729	WLS
4	ENSG00000116761	CTH
4	ENSG00000116990	MYCL
4	ENSG00000117245	KIF17
4	ENSG00000117394	SLC2A1
4	ENSG00000117480	FAAH
4	ENSG00000117983	MUC5B
4	ENSG00000118096	IFT46
4	ENSG00000118420	UBE3D
4	ENSG00000118946	PCDH17
4	ENSG00000119333	DYNC2I2
4	ENSG00000119411	BSPRY
4	ENSG00000119782	FKBP1B
4	ENSG00000120693	SMAD9
4	ENSG00000120915	EPHX2
4	ENSG00000121413	ZSCAN18
4	ENSG00000121898	CPXM2
4	ENSG00000121904	CSMD2
4	ENSG00000122176	FMOD
4	ENSG00000122194	PLG
4	ENSG00000122367	LDB3
4	ENSG00000122417	ODF2L
4	ENSG00000122420	PTGFR
4	ENSG00000122574	WIPF3
4	ENSG00000123179	EBPL
4	ENSG00000123570	RAB9B
4	ENSG00000123607	TTC21B
4	ENSG00000123989	CHPF
4	ENSG00000124074	ENKD1
4	ENSG00000124143	ARHGAP40
4	ENSG00000124171	PARD6B
4	ENSG00000124215	CDH26
4	ENSG00000124440	HIF3A
4	ENSG00000124613	ZNF391
4	ENSG00000124664	SPDEF
4	ENSG00000124721	DNAH8
4	ENSG00000124743	KLHL31
4	ENSG00000124875	CXCL6
4	ENSG00000125046	SSUH2
4	ENSG00000125648	SLC25A23
4	ENSG00000125813	PAX1
4	ENSG00000125848	FLRT3
4	ENSG00000125966	MMP24
4	ENSG00000125999	BPIFB1
4	ENSG00000126016	AMOT
4	ENSG00000126337	KRT36
4	ENSG00000126562	WNK4
4	ENSG00000126603	GLIS2
4	ENSG00000126870	DYNC2I1
4	ENSG00000127324	TSPAN8
4	ENSG00000127955	GNAI1
4	ENSG00000127990	SGCE
4	ENSG00000128266	GNAZ
4	ENSG00000128602	SMO
4	ENSG00000128606	LRRC17
4	ENSG00000128655	PDE11A
4	ENSG00000128886	ELL3
4	ENSG00000129007	CALML4
4	ENSG00000129422	MTUS1
4	ENSG00000129474	AJUBA
4	ENSG00000129757	CDKN1C
4	ENSG00000129946	SHC2
4	ENSG00000129991	TNNI3
4	ENSG00000130032	PRRG3
4	ENSG00000130158	DOCK6
4	ENSG00000130396	AFDN
4	ENSG00000130511	SSBP4
4	ENSG00000130787	HIP1R
4	ENSG00000130948	HSD17B3
4	ENSG00000131018	SYNE1
4	ENSG00000131044	TTLL9
4	ENSG00000131437	KIF3A
4	ENSG00000131477	RAMP2
4	ENSG00000131620	ANO1
4	ENSG00000131746	TNS4
4	ENSG00000131771	PPP1R1B
4	ENSG00000131773	KHDRBS3
4	ENSG00000131781	FMO5
4	ENSG00000132000	PODNL1
4	ENSG00000132004	FBXW9
4	ENSG00000132010	ZNF20
4	ENSG00000132122	SPATA6
4	ENSG00000132141	CCT6B
4	ENSG00000132386	SERPINF1
4	ENSG00000132563	REEP2
4	ENSG00000132623	ANKEF1
4	ENSG00000132640	BTBD3
4	ENSG00000132849	PATJ
4	ENSG00000132881	CPLANE2
4	ENSG00000132938	MTUS2
4	ENSG00000132970	WASF3
4	ENSG00000133083	DCLK1
4	ENSG00000133110	POSTN
4	ENSG00000133135	RNF128
4	ENSG00000133138	TBC1D8B
4	ENSG00000133424	LARGE1
4	ENSG00000133636	NTS
4	ENSG00000134240	HMGCS2
4	ENSG00000134709	HOOK1
4	ENSG00000134909	ARHGAP32
4	ENSG00000135097	MSI1
4	ENSG00000135318	NT5E
4	ENSG00000135333	EPHA7
4	ENSG00000135374	ELF5
4	ENSG00000135406	PRPH
4	ENSG00000135423	GLS2
4	ENSG00000135447	PPP1R1A
4	ENSG00000135454	B4GALNT1
4	ENSG00000135525	MAP7
4	ENSG00000135547	HEY2
4	ENSG00000135549	PKIB
4	ENSG00000135736	CCDC102A
4	ENSG00000136002	ARHGEF4
4	ENSG00000136098	NEK3
4	ENSG00000136193	SCRN1
4	ENSG00000136237	RAPGEF5
4	ENSG00000136274	NACAD
4	ENSG00000136352	NKX2-1
4	ENSG00000136457	CHAD
4	ENSG00000136542	GALNT5
4	ENSG00000137269	LRRC1
4	ENSG00000137285	TUBB2B
4	ENSG00000137501	SYTL2
4	ENSG00000137573	SULF1
4	ENSG00000137673	MMP7
4	ENSG00000137747	TMPRSS13
4	ENSG00000137860	SLC28A2
4	ENSG00000137868	STRA6
4	ENSG00000137962	ARHGAP29
4	ENSG00000137975	CLCA2
4	ENSG00000138036	DYNC2LI1
4	ENSG00000138175	ARL3
4	ENSG00000138443	ABI2
4	ENSG00000138735	PDE5A
4	ENSG00000138771	SHROOM3
4	ENSG00000139998	RAB15
4	ENSG00000140022	STON2
4	ENSG00000140067	FAM181A
4	ENSG00000140092	FBLN5
4	ENSG00000140479	PCSK6
4	ENSG00000140795	MYLK3
4	ENSG00000140876	NUDT7
4	ENSG00000140939	NOL3
4	ENSG00000140945	CDH13
4	ENSG00000141431	ASXL3
4	ENSG00000141542	RAB40B
4	ENSG00000141756	FKBP10
4	ENSG00000142149	HUNK
4	ENSG00000142235	LMTK3
4	ENSG00000142279	WTIP
4	ENSG00000142530	GARIN5A
4	ENSG00000142611	PRDM16
4	ENSG00000142621	FHAD1
4	ENSG00000143001	TMEM61
4	ENSG00000143248	RGS5
4	ENSG00000143434	SEMA6C
4	ENSG00000143443	C1orf56
4	ENSG00000143473	KCNH1
4	ENSG00000143479	DYRK3
4	ENSG00000143512	HHIPL2
4	ENSG00000144045	DQX1
4	ENSG00000144115	THNSL2
4	ENSG00000144191	CNGA3
4	ENSG00000144369	FAM171B
4	ENSG00000144485	HES6
4	ENSG00000144642	RBMS3
4	ENSG00000144668	ITGA9
4	ENSG00000144730	IL17RD
4	ENSG00000144792	ZNF660
4	ENSG00000144852	NR1I2
4	ENSG00000144857	BOC
4	ENSG00000144935	TRPC1
4	ENSG00000145014	TMEM44
4	ENSG00000145217	SLC26A1
4	ENSG00000145284	SCD5
4	ENSG00000145287	PLAC8
4	ENSG00000145390	USP53
4	ENSG00000145555	MYO10
4	ENSG00000145794	MEGF10
4	ENSG00000146072	TNFRSF21
4	ENSG00000146166	LGSN
4	ENSG00000146215	CRIP3
4	ENSG00000146242	TPBG
4	ENSG00000146267	FAXC
4	ENSG00000146350	TBC1D32
4	ENSG00000146955	RAB19
4	ENSG00000147036	LANCL3
4	ENSG00000147231	RADX
4	ENSG00000147573	TRIM55
4	ENSG00000147576	ADHFE1
4	ENSG00000147647	DPYS
4	ENSG00000148120	AOPEP
4	ENSG00000148219	ASTN2
4	ENSG00000148357	HMCN2
4	ENSG00000148408	CACNA1B
4	ENSG00000148426	PROSER2
4	ENSG00000148935	GAS2
4	ENSG00000149021	SCGB1A1
4	ENSG00000149292	TTC12
4	ENSG00000149654	CDH22
4	ENSG00000149809	TM7SF2
4	ENSG00000150054	MPP7
4	ENSG00000150281	CTF1
4	ENSG00000150594	ADRA2A
4	ENSG00000150627	WDR17
4	ENSG00000150672	DLG2
4	ENSG00000150893	FREM2
4	ENSG00000151150	ANK3
4	ENSG00000151240	DIP2C
4	ENSG00000151364	KCTD14
4	ENSG00000151388	ADAMTS12
4	ENSG00000151623	NR3C2
4	ENSG00000151773	CCDC122
4	ENSG00000151882	CCL28
4	ENSG00000152284	TCF7L1
4	ENSG00000152377	SPOCK1
4	ENSG00000152467	ZSCAN1
4	ENSG00000152475	ZNF837
4	ENSG00000152527	PLEKHH2
4	ENSG00000152580	IGSF10
4	ENSG00000152705	CATSPER3
4	ENSG00000153132	CLGN
4	ENSG00000153404	PLEKHG4B
4	ENSG00000153446	C16orf89
4	ENSG00000153558	FBXL2
4	ENSG00000153707	PTPRD
4	ENSG00000153822	KCNJ16
4	ENSG00000153944	MSI2
4	ENSG00000153956	CACNA2D1
4	ENSG00000153982	GDPD1
4	ENSG00000154118	JPH3
4	ENSG00000154252	GAL3ST2
4	ENSG00000154258	ABCA9
4	ENSG00000154262	ABCA6
4	ENSG00000154263	ABCA10
4	ENSG00000154265	ABCA5
4	ENSG00000154319	FAM167A
4	ENSG00000154678	PDE1C
4	ENSG00000154760	SLFN13
4	ENSG00000154864	PIEZO2
4	ENSG00000155755	TMEM237
4	ENSG00000155875	SAXO1
4	ENSG00000155970	MICU3
4	ENSG00000155974	GRIP1
4	ENSG00000156140	ADAMTS3
4	ENSG00000156172	CFAP418
4	ENSG00000156218	ADAMTSL3
4	ENSG00000156234	CXCL13
4	ENSG00000156313	RPGR
4	ENSG00000156968	MPV17L
4	ENSG00000157111	TMEM171
4	ENSG00000157216	SSBP3
4	ENSG00000157429	ZNF19
4	ENSG00000157445	CACNA2D3
4	ENSG00000157613	CREB3L1
4	ENSG00000157680	DGKI
4	ENSG00000157992	KRTCAP3
4	ENSG00000158077	NLRP14
4	ENSG00000158106	RHPN1
4	ENSG00000158234	FAIM
4	ENSG00000158321	AUTS2
4	ENSG00000158747	NBL1
4	ENSG00000158806	NPM2
4	ENSG00000158815	FGF17
4	ENSG00000159763	PIP
4	ENSG00000160051	IQCC
4	ENSG00000160113	NR2F6
4	ENSG00000160180	TFF3
4	ENSG00000160182	TFF1
4	ENSG00000160183	TMPRSS3
4	ENSG00000160323	ADAMTS13
4	ENSG00000160472	TMEM190
4	ENSG00000160606	TLCD1
4	ENSG00000160862	AZGP1
4	ENSG00000160867	FGFR4
4	ENSG00000160972	PPP1R16A
4	ENSG00000161055	SCGB3A1
4	ENSG00000161243	FBXO27
4	ENSG00000161267	BDH1
4	ENSG00000161714	PLCD3
4	ENSG00000161905	ALOX15
4	ENSG00000162078	ZG16B
4	ENSG00000162337	LRP5
4	ENSG00000162458	FBLIM1
4	ENSG00000162482	AKR7A3
4	ENSG00000162522	KIAA1522
4	ENSG00000162552	WNT4
4	ENSG00000162595	DIRAS3
4	ENSG00000162599	NFIA
4	ENSG00000162733	DDR2
4	ENSG00000162817	C1orf115
4	ENSG00000162849	KIF26B
4	ENSG00000162873	KLHDC8A
4	ENSG00000162949	CAPN13
4	ENSG00000162994	CLHC1
4	ENSG00000163053	SLC16A14
4	ENSG00000163116	STPG2
4	ENSG00000163354	DCST2
4	ENSG00000163406	SLC15A2
4	ENSG00000163430	FSTL1
4	ENSG00000163482	STK36
4	ENSG00000163520	FBLN2
4	ENSG00000163521	GLB1L
4	ENSG00000163590	PPM1L
4	ENSG00000163596	ICA1L
4	ENSG00000163617	CCDC191
4	ENSG00000163638	ADAMTS9
4	ENSG00000163817	SLC6A20
4	ENSG00000163884	KLF15
4	ENSG00000164061	BSN
4	ENSG00000164116	GUCY1A1
4	ENSG00000164197	RNF180
4	ENSG00000164237	CMBL
4	ENSG00000164294	GPX8
4	ENSG00000164309	CMYA5
4	ENSG00000164344	KLKB1
4	ENSG00000164638	SLC29A4
4	ENSG00000164690	SHH
4	ENSG00000164796	CSMD3
4	ENSG00000164867	NOS3
4	ENSG00000165028	NIPSNAP3B
4	ENSG00000165072	MAMDC2
4	ENSG00000165171	METTL27
4	ENSG00000165182	CXorf58
4	ENSG00000165194	PCDH19
4	ENSG00000165209	STRBP
4	ENSG00000165300	SLITRK5
4	ENSG00000165322	ARHGAP12
4	ENSG00000165434	PGM2L1
4	ENSG00000165449	SLC16A9
4	ENSG00000165506	DNAAF2
4	ENSG00000165548	TMEM63C
4	ENSG00000165555	NOXRED1
4	ENSG00000165591	FAAH2
4	ENSG00000165757	JCAD
4	ENSG00000165810	BTNL9
4	ENSG00000165959	CLMN
4	ENSG00000166033	HTRA1
4	ENSG00000166323	C11orf65
4	ENSG00000166405	RIC3
4	ENSG00000166444	DENND2B
4	ENSG00000166483	WEE1
4	ENSG00000166704	ZNF606
4	ENSG00000166823	MESP1
4	ENSG00000166828	SCNN1G
4	ENSG00000166869	CHP2
4	ENSG00000166923	GREM1
4	ENSG00000166924	NYAP1
4	ENSG00000167191	GPRC5B
4	ENSG00000167216	KATNAL2
4	ENSG00000167371	PRRT2
4	ENSG00000167523	SPATA33
4	ENSG00000167600	CYP2S1
4	ENSG00000167617	CDC42EP5
4	ENSG00000167653	PSCA
4	ENSG00000167656	LY6D
4	ENSG00000167695	TLCD3A
4	ENSG00000167757	KLK11
4	ENSG00000167799	NUDT8
4	ENSG00000167861	HID1
4	ENSG00000168268	NT5DC2
4	ENSG00000168269	FOXI1
4	ENSG00000168306	ACOX2
4	ENSG00000168309	FAM107A
4	ENSG00000168356	SCN11A
4	ENSG00000168447	SCNN1B
4	ENSG00000168453	HR
4	ENSG00000168497	CAVIN2
4	ENSG00000168646	AXIN2
4	ENSG00000168702	LRP1B
4	ENSG00000168734	PKIG
4	ENSG00000168743	NPNT
4	ENSG00000168758	SEMA4C
4	ENSG00000168778	TCTN2
4	ENSG00000168811	IL12A
4	ENSG00000169398	PTK2
4	ENSG00000169562	GJB1
4	ENSG00000169715	MT1E
4	ENSG00000169855	ROBO1
4	ENSG00000170074	FAM153A
4	ENSG00000170293	CMTM8
4	ENSG00000170425	ADORA2B
4	ENSG00000170500	LONRF2
4	ENSG00000170549	IRX1
4	ENSG00000170558	CDH2
4	ENSG00000170608	FOXA3
4	ENSG00000170835	CEL
4	ENSG00000170873	MTSS1
4	ENSG00000170954	ZNF415
4	ENSG00000171016	PYGO1
4	ENSG00000171160	MORN4
4	ENSG00000171346	KRT15
4	ENSG00000171368	TPPP
4	ENSG00000171408	PDE7B
4	ENSG00000171435	KSR2
4	ENSG00000171444	MCC
4	ENSG00000171451	DSEL
4	ENSG00000171462	DLK2
4	ENSG00000171621	SPSB1
4	ENSG00000171695	LKAAEAR1
4	ENSG00000171992	SYNPO
4	ENSG00000172201	ID4
4	ENSG00000172264	MACROD2
4	ENSG00000172296	SPTLC3
4	ENSG00000172476	RAB40A
4	ENSG00000172824	CES4A
4	ENSG00000173156	RHOD
4	ENSG00000173218	VANGL1
4	ENSG00000173227	SYT12
4	ENSG00000173258	ZNF483
4	ENSG00000173376	NDNF
4	ENSG00000173610	UGT2A1
4	ENSG00000173801	JUP
4	ENSG00000174099	MSRB3
4	ENSG00000174226	SNX31
4	ENSG00000174326	SLC16A11
4	ENSG00000174586	ZNF497
4	ENSG00000174611	KY
4	ENSG00000174721	FGFBP3
4	ENSG00000174776	WDR49
4	ENSG00000174804	FZD4
4	ENSG00000175279	CENPS
4	ENSG00000175315	CST6
4	ENSG00000175344	CHRNA7
4	ENSG00000175520	UBQLN3
4	ENSG00000175984	DENND2C
4	ENSG00000176105	YES1
4	ENSG00000176171	BNIP3
4	ENSG00000176293	ZNF135
4	ENSG00000176387	HSD11B2
4	ENSG00000176531	PHLDB3
4	ENSG00000176714	CCDC121
4	ENSG00000176723	ZNF843
4	ENSG00000176909	MAMSTR
4	ENSG00000177025	C19orf18
4	ENSG00000177045	SIX5
4	ENSG00000177076	ACER2
4	ENSG00000177181	RIMKLA
4	ENSG00000177283	FZD8
4	ENSG00000177300	CLDN22
4	ENSG00000177398	UMODL1
4	ENSG00000177570	SAMD12
4	ENSG00000178053	MLF1
4	ENSG00000178222	RNF212
4	ENSG00000178401	DNAJC22
4	ENSG00000178462	TUBAL3
4	ENSG00000178498	DTX3
4	ENSG00000178538	CA8
4	ENSG00000178665	ZNF713
4	ENSG00000178821	TMEM52
4	ENSG00000179023	KLHDC7A
4	ENSG00000179097	HTR1F
4	ENSG00000179240	GVQW3
4	ENSG00000179397	CATSPERE
4	ENSG00000179862	CITED4
4	ENSG00000179914	ITLN1
4	ENSG00000179915	NRXN1
4	ENSG00000179954	SSC5D
4	ENSG00000180481	GLIPR1L2
4	ENSG00000180921	FAM83H
4	ENSG00000180938	ZNF572
4	ENSG00000181264	TLCD5
4	ENSG00000181458	TMEM45A
4	ENSG00000181619	GPR135
4	ENSG00000181690	PLAG1
4	ENSG00000182175	RGMA
4	ENSG00000182197	EXT1
4	ENSG00000182240	BACE2
4	ENSG00000182463	TSHZ2
4	ENSG00000182504	CEP97
4	ENSG00000182518	FAM104B
4	ENSG00000182636	NDN
4	ENSG00000182752	PAPPA
4	ENSG00000182791	CCDC87
4	ENSG00000183010	PYCR1
4	ENSG00000183048	SLC25A10
4	ENSG00000183117	CSMD1
4	ENSG00000183248	PRR36
4	ENSG00000183579	ZNRF3
4	ENSG00000183615	FAM167B
4	ENSG00000183775	KCTD16
4	ENSG00000183779	ZNF703
4	ENSG00000183853	KIRREL1
4	ENSG00000184058	TBX1
4	ENSG00000184185	KCNJ12
4	ENSG00000184194	GPR173
4	ENSG00000184232	OAF
4	ENSG00000184304	PRKD1
4	ENSG00000184307	ZDHHC23
4	ENSG00000184368	MAP7D2
4	ENSG00000184515	BEX5
4	ENSG00000184530	C6orf58
4	ENSG00000184709	LRRC26
4	ENSG00000184860	SDR42E1
4	ENSG00000184908	CLCNKB
4	ENSG00000184986	TMEM121
4	ENSG00000185261	KIAA0825
4	ENSG00000185432	METTL7A
4	ENSG00000185842	DNAH14
4	ENSG00000185920	PTCH1
4	ENSG00000185924	RTN4RL1
4	ENSG00000186081	KRT5
4	ENSG00000186197	EDARADD
4	ENSG00000186479	RGS7BP
4	ENSG00000186496	ZNF396
4	ENSG00000186603	HPDL
4	ENSG00000186714	CCDC73
4	ENSG00000186766	FOXI2
4	ENSG00000186912	P2RY4
4	ENSG00000187068	C3orf70
4	ENSG00000187123	LYPD6
4	ENSG00000187134	AKR1C1
4	ENSG00000187189	TSPYL4
4	ENSG00000187243	MAGED4B
4	ENSG00000187244	BCAM
4	ENSG00000187260	WDR86
4	ENSG00000187391	MAGI2
4	ENSG00000187513	GJA4
4	ENSG00000187527	ATP13A5
4	ENSG00000187624	C17orf97
4	ENSG00000187715	KBTBD12
4	ENSG00000187867	PALM3
4	ENSG00000187908	DMBT1
4	ENSG00000187942	LDLRAD2
4	ENSG00000188158	NHS
4	ENSG00000188517	COL25A1
4	ENSG00000188611	ASAH2
4	ENSG00000188672	RHCE
4	ENSG00000188687	SLC4A5
4	ENSG00000188732	FAM221A
4	ENSG00000188738	FSIP2
4	ENSG00000188761	BCL2L15
4	ENSG00000188803	SHISA6
4	ENSG00000188818	ZDHHC11
4	ENSG00000188833	ENTPD8
4	ENSG00000189058	APOD
4	ENSG00000189334	S100A14
4	ENSG00000196074	SYCP2
4	ENSG00000196159	FAT4
4	ENSG00000196220	SRGAP3
4	ENSG00000196335	STK31
4	ENSG00000196391	ZNF774
4	ENSG00000196408	NOXO1
4	ENSG00000196436	NPIPB15
4	ENSG00000196581	AJAP1
4	ENSG00000196632	WNK3
4	ENSG00000196659	TTC30B
4	ENSG00000196754	S100A2
4	ENSG00000196914	ARHGEF12
4	ENSG00000197408	CYP2B6
4	ENSG00000197415	VEPH1
4	ENSG00000197429	IPP
4	ENSG00000197461	PDGFA
4	ENSG00000197520	FAM177B
4	ENSG00000197565	COL4A6
4	ENSG00000197603	CPLANE1
4	ENSG00000197632	SERPINB2
4	ENSG00000197647	ZNF433
4	ENSG00000197763	TXNRD3
4	ENSG00000197838	CYP2A13
4	ENSG00000197870	PRB3
4	ENSG00000197893	NRAP
4	ENSG00000198108	CHSY3
4	ENSG00000198157	HMGN5
4	ENSG00000198185	ZNF334
4	ENSG00000198695	MT-ND6
4	ENSG00000198719	DLL1
4	ENSG00000198774	RASSF9
4	ENSG00000198788	MUC2
4	ENSG00000198794	SCAMP5
4	ENSG00000198838	RYR3
4	ENSG00000198939	ZFP2
4	ENSG00000198944	SOWAHA
4	ENSG00000203666	EFCAB2
4	ENSG00000203724	C1orf53
4	ENSG00000203963	C1orf141
4	ENSG00000204060	FOXO6
4	ENSG00000204179	PTPN20
4	ENSG00000204262	COL5A2
4	ENSG00000204764	RANBP17
4	ENSG00000204852	TCTN1
4	ENSG00000204947	ZNF425
4	ENSG00000204965	PCDHA5
4	ENSG00000205209	SCGB2B2
4	ENSG00000205213	LGR4
4	ENSG00000205502	C2CD4B
4	ENSG00000205978	NYNRIN
4	ENSG00000206072	SERPINB11
4	ENSG00000206077	ZDHHC11B
4	ENSG00000206535	LNP1
4	ENSG00000211454	AKR7L
4	ENSG00000211898	IGHD
4	ENSG00000212864	RNF208
4	ENSG00000213297	ZNF625-ZNF20
4	ENSG00000213471	TTLL13
4	ENSG00000213937	CLDN9
4	ENSG00000214491	SEC14L6
4	ENSG00000214652	ZNF727
4	ENSG00000214814	FER1L6
4	ENSG00000215045	GRID2IP
4	ENSG00000215182	MUC5AC
4	ENSG00000222038	POTEJ
4	ENSG00000224389	C4B
4	ENSG00000228486	C2orf92
4	ENSG00000230657	PRB4
4	ENSG00000234465	PINLYP
4	ENSG00000235162	C12orf75
4	ENSG00000236383	CCDC200
4	ENSG00000236609	ZNF853
4	ENSG00000237172	B3GNT9
4	ENSG00000239474	KLHL41
4	ENSG00000239704	CDRT4
4	ENSG00000240184	PCDHGC3
4	ENSG00000240583	AQP1
4	ENSG00000240694	PNMA2
4	ENSG00000240764	PCDHGC5
4	ENSG00000241404	EGFL8
4	ENSG00000241644	INMT
4	ENSG00000242265	PEG10
4	ENSG00000242419	PCDHGC4
4	ENSG00000242550	SERPINB10
4	ENSG00000242852	ZNF709
4	ENSG00000242866	STRC
4	ENSG00000243156	MICAL3
4	ENSG00000244411	KRTAP5-7
4	ENSG00000244694	PTCHD4
4	ENSG00000244731	C4A
4	ENSG00000248144	ADH1C
4	ENSG00000248771	SMIM31
4	ENSG00000249715	FER1L5
4	ENSG00000249773
4	ENSG00000250120	PCDHA10
4	ENSG00000251322	SHANK3
4	ENSG00000253159	PCDHGA12
4	ENSG00000253293	HOXA10
4	ENSG00000253305	PCDHGB6
4	ENSG00000253598	SLC10A5
4	ENSG00000253731	PCDHGA6
4	ENSG00000253767	PCDHGA8
4	ENSG00000253910	PCDHGB2
4	ENSG00000253953	PCDHGB4
4	ENSG00000254122	PCDHGB7
4	ENSG00000254221	PCDHGB1
4	ENSG00000254245	PCDHGA3
4	ENSG00000254726	MEX3A
4	ENSG00000255346	NOX5
4	ENSG00000255690	TRIL
4	ENSG00000256029
4	ENSG00000256870	SLC5A8
4	ENSG00000258388	PPT2-EGFL8
4	ENSG00000259171
4	ENSG00000261115	TMEM178B
4	ENSG00000261147
4	ENSG00000261611
4	ENSG00000261652	PIERCE2
4	ENSG00000261732
4	ENSG00000261857	MIA
4	ENSG00000261934	PCDHGA9
4	ENSG00000262209	PCDHGB3
4	ENSG00000262576	PCDHGA4
4	ENSG00000264230	ANXA8L1
4	ENSG00000264522	OTUD7B
4	ENSG00000265190	ANXA8
4	ENSG00000266074	BAHCC1
4	ENSG00000267060	PTGES3L
4	ENSG00000267127
4	ENSG00000267221	C17orf113
4	ENSG00000267706
4	ENSG00000268104	SLC6A14
4	ENSG00000269190	FBXO17
4	ENSG00000272414	FAM47E-STBD1
4	ENSG00000275395	FCGBP
4	ENSG00000275718	CCL15
4	ENSG00000276256
4	ENSG00000276547	PCDHGB5
4	ENSG00000277531	PNMA8C
4	ENSG00000278662	GOLGA6L10
4	ENSG00000278817
4	ENSG00000283154	IQCJ-SCHIP1
4	ENSG00000283288	SMIM33
4	ENSG00000283321
4	ENSG00000285043
4	ENSG00000285269
4	ENSG00000285458
4	ENSG00000285791
4	ENSG00000285854
15	ENSG00000052850	ALX4
15	ENSG00000061492	WNT8A
15	ENSG00000069482	GAL
15	ENSG00000075388	FGF4
15	ENSG00000080709	KCNN2
15	ENSG00000081138	CDH7
15	ENSG00000087301	TXNDC16
15	ENSG00000089250	NOS1
15	ENSG00000099625	CBARP
15	ENSG00000100156	SLC16A8
15	ENSG00000100314	CABP7
15	ENSG00000100565	LRRC74A
15	ENSG00000100626	GALNT16
15	ENSG00000100987	VSX1
15	ENSG00000103742	IGDCC4
15	ENSG00000104941	RSPH6A
15	ENSG00000105137	SYDE1
15	ENSG00000105613	MAST1
15	ENSG00000107147	KCNT1
15	ENSG00000119547	ONECUT2
15	ENSG00000119630	PGF
15	ENSG00000121068	TBX2
15	ENSG00000121753	ADGRB2
15	ENSG00000125508	SRMS
15	ENSG00000128645	HOXD1
15	ENSG00000131668	BARX1
15	ENSG00000133937	GSC
15	ENSG00000136531	SCN2A
15	ENSG00000139173	TMEM117
15	ENSG00000139200	PIANP
15	ENSG00000139352	ASCL1
15	ENSG00000139364	TMEM132B
15	ENSG00000140682	TGFB1I1
15	ENSG00000141485	SLC13A5
15	ENSG00000144406	UNC80
15	ENSG00000154025	SLC5A10
15	ENSG00000154764	WNT7A
15	ENSG00000163888	CAMK2N2
15	ENSG00000164488	DACT2
15	ENSG00000164619	BMPER
15	ENSG00000164853	UNCX
15	ENSG00000165566	AMER2
15	ENSG00000167178	ISLR2
15	ENSG00000167641	PPP1R14A
15	ENSG00000169594	BNC1
15	ENSG00000170748	RBMXL2
15	ENSG00000171724	VAT1L
15	ENSG00000173698	ADGRG2
15	ENSG00000174137	FAM53A
15	ENSG00000174527	MYO1H
15	ENSG00000174963	ZIC4
15	ENSG00000175894	TSPEAR
15	ENSG00000176495	OR5AN1
15	ENSG00000176769	TCERG1L
15	ENSG00000176884	GRIN1
15	ENSG00000179088	C12orf42
15	ENSG00000179314	WSCD1
15	ENSG00000179774	ATOH7
15	ENSG00000182379	NXPH4
15	ENSG00000182601	HS3ST4
15	ENSG00000183032	SLC25A21
15	ENSG00000183114	FAM43B
15	ENSG00000183166	CALN1
15	ENSG00000183785	TUBA8
15	ENSG00000183876	ARSI
15	ENSG00000184451	CCR10
15	ENSG00000184956	MUC6
15	ENSG00000185313	SCN10A
15	ENSG00000185737	NRG3
15	ENSG00000186765	FSCN2
15	ENSG00000188760	TMEM198
15	ENSG00000196604	POTEF
15	ENSG00000197380	DACT3
15	ENSG00000198914	POU3F3
15	ENSG00000204335	SP5
15	ENSG00000205922	ONECUT3
15	ENSG00000206203	TSSK2
15	ENSG00000214336	FOXI3
15	ENSG00000232040	ZBED9
15	ENSG00000233041	PHGR1
15	ENSG00000254535	PABPC4L
15	ENSG00000266265	KLF14
15	ENSG00000267645
12	ENSG00000005059	MCUB
12	ENSG00000012817	KDM5D
12	ENSG00000015568	RGPD5
12	ENSG00000023171	GRAMD1B
12	ENSG00000049192	ADAMTS6
12	ENSG00000050730	TNIP3
12	ENSG00000063127	SLC6A16
12	ENSG00000067646	ZFY
12	ENSG00000071073	MGAT4A
12	ENSG00000074706	IPCEF1
12	ENSG00000079691	CARMIL1
12	ENSG00000083097	DOP1A
12	ENSG00000083544	TDRD3
12	ENSG00000092200	RPGRIP1
12	ENSG00000092470	WDR76
12	ENSG00000096060	FKBP5
12	ENSG00000097046	CDC7
12	ENSG00000100206	DMC1
12	ENSG00000100629	CEP128
12	ENSG00000101224	CDC25B
12	ENSG00000101605	MYOM1
12	ENSG00000102043	MTMR8
12	ENSG00000102384	CENPI
12	ENSG00000103995	CEP152
12	ENSG00000104432	IL7
12	ENSG00000105808	RASA4
12	ENSG00000106069	CHN2
12	ENSG00000108370	RGS9
12	ENSG00000108797	CNTNAP1
12	ENSG00000112029	FBXO5
12	ENSG00000112208	BAG2
12	ENSG00000112599	GUCA1B
12	ENSG00000114374	USP9Y
12	ENSG00000116497	S100PBP
12	ENSG00000116678	LEPR
12	ENSG00000116791	CRYZ
12	ENSG00000117020	AKT3
12	ENSG00000119969	HELLS
12	ENSG00000120160	EQTN
12	ENSG00000121621	KIF18A
12	ENSG00000122481	RWDD3
12	ENSG00000123219	CENPK
12	ENSG00000123552	USP45
12	ENSG00000124602	UNC5CL
12	ENSG00000125551	PLGLB2
12	ENSG00000127362	TAS2R3
12	ENSG00000127364	TAS2R4
12	ENSG00000127366	TAS2R5
12	ENSG00000129824	RPS4Y1
12	ENSG00000130477	UNC13A
12	ENSG00000130653	PNPLA7
12	ENSG00000133739	LRRCC1
12	ENSG00000134627	PIWIL4
12	ENSG00000136052	SLC41A2
12	ENSG00000136895	GARNL3
12	ENSG00000136997	MYC
12	ENSG00000138161	CUZD1
12	ENSG00000138182	KIF20B
12	ENSG00000138778	CENPE
12	ENSG00000139618	BRCA2
12	ENSG00000139675	HNRNPA1L2
12	ENSG00000139899	CBLN3
12	ENSG00000143942	CHAC2
12	ENSG00000144161	ZC3H8
12	ENSG00000144481	TRPM8
12	ENSG00000145736	GTF2H2
12	ENSG00000145936	KCNMB1
12	ENSG00000145949	MYLK4
12	ENSG00000147059	SPIN2A
12	ENSG00000147174	GCNA
12	ENSG00000149212	SESN3
12	ENSG00000151458	ANKRD50
12	ENSG00000152061	RABGAP1L
12	ENSG00000152455	SUV39H2
12	ENSG00000154620	TMSB4Y
12	ENSG00000154640	BTG3
12	ENSG00000154655	L3MBTL4
12	ENSG00000156265	MAP3K7CL
12	ENSG00000156802	ATAD2
12	ENSG00000158571	PFKFB1
12	ENSG00000160321	ZNF208
12	ENSG00000161594	KLHL10
12	ENSG00000162374	ELAVL4
12	ENSG00000162825	NBPF20
12	ENSG00000163507	CIP2A
12	ENSG00000163577	EIF5A2
12	ENSG00000164037	SLC9B1
12	ENSG00000164038	SLC9B2
12	ENSG00000164136	IL15
12	ENSG00000164406	LEAP2
12	ENSG00000164611	PTTG1
12	ENSG00000164850	GPER1
12	ENSG00000165246	NLGN4Y
12	ENSG00000165259	HDX
12	ENSG00000166343	MSS51
12	ENSG00000166762	CATSPER2
12	ENSG00000166845	C18orf54
12	ENSG00000168255	POLR2J3
12	ENSG00000168685	IL7R
12	ENSG00000169330	MINAR1
12	ENSG00000170049	KCNAB3
12	ENSG00000170667	RASA4B
12	ENSG00000171208	NETO2
12	ENSG00000171643	S100Z
12	ENSG00000171649	ZIK1
12	ENSG00000171817	ZNF540
12	ENSG00000173200	PARP15
12	ENSG00000173567	ADGRF3
12	ENSG00000173611	SCAI
12	ENSG00000175322	ZNF519
12	ENSG00000175449	RFESD
12	ENSG00000175455	CCDC14
12	ENSG00000176208	ATAD5
12	ENSG00000176809	LRRC37A3
12	ENSG00000177943	MAMDC4
12	ENSG00000178115	GOLGA8Q
12	ENSG00000178440	TIMM23B-AGAP6
12	ENSG00000179909	ZNF154
12	ENSG00000180998	GPR137C
12	ENSG00000181544	FANCB
12	ENSG00000182134	TDRKH
12	ENSG00000182308	DCAF4L1
12	ENSG00000183066	WBP2NL
12	ENSG00000183281	PLGLB1
12	ENSG00000183814	LIN9
12	ENSG00000183878	UTY
12	ENSG00000184206	GOLGA6L4
12	ENSG00000185040	SPDYE16
12	ENSG00000185480	PARPBP
12	ENSG00000185829	ARL17A
12	ENSG00000185899	TAS2R60
12	ENSG00000186399	GOLGA8R
12	ENSG00000187066	TMEM262
12	ENSG00000188171	ZNF626
12	ENSG00000188610	FAM72B
12	ENSG00000188626	GOLGA8M
12	ENSG00000188649	CC2D2B
12	ENSG00000188996	HUS1B
12	ENSG00000189007	ADAT2
12	ENSG00000189042	ZNF567
12	ENSG00000189134	NKAPL
12	ENSG00000189144	ZNF573
12	ENSG00000196081	ZNF724
12	ENSG00000196172	ZNF681
12	ENSG00000196724	ZNF418
12	ENSG00000196814	MVB12B
12	ENSG00000197020	ZNF100
12	ENSG00000197124	ZNF682
12	ENSG00000197299	BLM
12	ENSG00000198064	NPIPB13
12	ENSG00000198283	OR5B21
12	ENSG00000198331	HYLS1
12	ENSG00000198692	EIF1AY
12	ENSG00000198826	ARHGAP11A
12	ENSG00000198937	CCDC167
12	ENSG00000198945	L3MBTL3
12	ENSG00000203546
12	ENSG00000203737	GPR52
12	ENSG00000203872	C6orf163
12	ENSG00000204172	AGAP9
12	ENSG00000204176	SYT15
12	ENSG00000204311	PJVK
12	ENSG00000204856	FAM216A
12	ENSG00000205436	EXOC3L4
12	ENSG00000205571	SMN2
12	ENSG00000205572	SERF1B
12	ENSG00000206127	GOLGA8O
12	ENSG00000212124	TAS2R19
12	ENSG00000212126	TAS2R50
12	ENSG00000212127	TAS2R14
12	ENSG00000212128	TAS2R13
12	ENSG00000213139	CRYGS
12	ENSG00000213185	FAM24B
12	ENSG00000213967	ZNF726
12	ENSG00000213988	ZNF90
12	ENSG00000214954	LRRC69
12	ENSG00000221855	TAS2R41
12	ENSG00000226314	ZKSCAN8P1
12	ENSG00000226761	TAS2R46
12	ENSG00000226763	SRRM5
12	ENSG00000228049	POLR2J2
12	ENSG00000228727	SAPCD1
12	ENSG00000229676	ZNF492
12	ENSG00000230797	YY2
12	ENSG00000231887	PRH1
12	ENSG00000234719	NPIPB2
12	ENSG00000237651	C2orf74
12	ENSG00000243708	PLA2G4B
12	ENSG00000246922	UBAP1L
12	ENSG00000248672	LY75-CD302
12	ENSG00000249222	ATP5MGL
12	ENSG00000250312	ZNF718
12	ENSG00000250506	CDK3
12	ENSG00000251201	TMED7-TICAM2
12	ENSG00000251287	ALG1L2
12	ENSG00000253251	SHLD3
12	ENSG00000255374	TAS2R43
12	ENSG00000255837	TAS2R20
12	ENSG00000256188	TAS2R30
12	ENSG00000256229	ZNF486
12	ENSG00000256436	TAS2R31
12	ENSG00000256950
12	ENSG00000259030	FPGT-TNNI3K
12	ENSG00000259316
12	ENSG00000261739	GOLGA8S
12	ENSG00000261796	ISY1-RAB43
12	ENSG00000262484	CCER2
12	ENSG00000267368	UPK3BL1
12	ENSG00000269825
12	ENSG00000269897	COMMD3-BMI1
12	ENSG00000270011	ZNF559-ZNF177
12	ENSG00000271254
12	ENSG00000271793
12	ENSG00000272573	MUSTN1
12	ENSG00000272602	ZNF595
12	ENSG00000273345
12	ENSG00000274349	ZNF658
12	ENSG00000275778
12	ENSG00000277149	TYW1B
12	ENSG00000277462	ZNF670
12	ENSG00000283149
12	ENSG00000283782
12	ENSG00000283930	PLD5P1
12	ENSG00000284770	TBCE
12	ENSG00000284773
12	ENSG00000284946
12	ENSG00000284981	UPK3BL2
12	ENSG00000285077	ARHGAP11B
12	ENSG00000285437	POLR2J3
12	ENSG00000285713
12	ENSG00000285827
8	ENSG00000004399	PLXND1
8	ENSG00000004846	ABCB5
8	ENSG00000005108	THSD7A
8	ENSG00000005243	COPZ2
8	ENSG00000006283	CACNA1G
8	ENSG00000007372	PAX6
8	ENSG00000013573	DDX11
8	ENSG00000021762	OSBPL5
8	ENSG00000026559	KCNG1
8	ENSG00000036448	MYOM2
8	ENSG00000036565	SLC18A1
8	ENSG00000046889	PREX2
8	ENSG00000050820	BCAR1
8	ENSG00000053328	METTL24
8	ENSG00000053438	NNAT
8	ENSG00000053702	NRIP2
8	ENSG00000057468	MSH4
8	ENSG00000058404	CAMK2B
8	ENSG00000072163	LIMS2
8	ENSG00000073670	ADAM11
8	ENSG00000074219	TEAD2
8	ENSG00000075035	WSCD2
8	ENSG00000077782	FGFR1
8	ENSG00000078399	HOXA9
8	ENSG00000078814	MYH7B
8	ENSG00000081479	LRP2
8	ENSG00000082196	C1QTNF3
8	ENSG00000086696	HSD17B2
8	ENSG00000087495	PHACTR3
8	ENSG00000088305	DNMT3B
8	ENSG00000088826	SMOX
8	ENSG00000089163	SIRT4
8	ENSG00000089847	ANKRD24
8	ENSG00000091010	POU4F3
8	ENSG00000095752	IL11
8	ENSG00000099624	ATP5F1D
8	ENSG00000099866	MADCAM1
8	ENSG00000099974	DDTL
8	ENSG00000100095	SEZ6L
8	ENSG00000100362	PVALB
8	ENSG00000100448	CTSG
8	ENSG00000100473	COCH
8	ENSG00000101197	BIRC7
8	ENSG00000101213	PTK6
8	ENSG00000101342	TLDC2
8	ENSG00000101400	SNTA1
8	ENSG00000101463	SYNDIG1
8	ENSG00000101898	MCTS2
8	ENSG00000102098	SCML2
8	ENSG00000102970	CCL17
8	ENSG00000102996	MMP15
8	ENSG00000103202	NME4
8	ENSG00000103226	NOMO3
8	ENSG00000103254	ANTKMT
8	ENSG00000103426	CORO7-PAM16
8	ENSG00000103723	AP3B2
8	ENSG00000104219	ZDHHC2
8	ENSG00000104760	FGL1
8	ENSG00000104826	LHB
8	ENSG00000104863	LIN7B
8	ENSG00000105146	AURKC
8	ENSG00000105290	APLP1
8	ENSG00000105516	DBP
8	ENSG00000105650	PDE4C
8	ENSG00000105695	MAG
8	ENSG00000105991	HOXA1
8	ENSG00000106018	VIPR2
8	ENSG00000106178	CCL24
8	ENSG00000106258	CYP3A5
8	ENSG00000106336	FBXO24
8	ENSG00000106992	AK1
8	ENSG00000107831	FGF8
8	ENSG00000107872	FBXL15
8	ENSG00000107954	NEURL1
8	ENSG00000108784	NAGLU
8	ENSG00000108825	PTGES3L-AARSD1
8	ENSG00000109089	CDR2L
8	ENSG00000109158	GABRA4
8	ENSG00000110076	NRXN2
8	ENSG00000110203	FOLR3
8	ENSG00000110455	ACCS
8	ENSG00000110799	VWF
8	ENSG00000110841	PPFIBP1
8	ENSG00000111704	NANOG
8	ENSG00000111732	AICDA
8	ENSG00000112038	OPRM1
8	ENSG00000112210	RAB23
8	ENSG00000112232	KHDRBS2
8	ENSG00000112273	HDGFL1
8	ENSG00000112394	SLC16A10
8	ENSG00000113356	POLR3G
8	ENSG00000113763	UNC5A
8	ENSG00000114786	ABHD14A-ACY1
8	ENSG00000115138	POMC
8	ENSG00000115414	FN1
8	ENSG00000115457	IGFBP2
8	ENSG00000116690	PRG4
8	ENSG00000116857	TMEM9
8	ENSG00000116962	NID1
8	ENSG00000118156	ZNF541
8	ENSG00000118194	TNNT2
8	ENSG00000118276	B4GALT6
8	ENSG00000118473	SGIP1
8	ENSG00000119125	GDA
8	ENSG00000119715	ESRRB
8	ENSG00000121270	ABCC11
8	ENSG00000121318	TAS2R10
8	ENSG00000122121	XPNPEP2
8	ENSG00000123685	BATF3
8	ENSG00000123843	C4BPB
8	ENSG00000124208	PEDS1-UBE2V1
8	ENSG00000124225	PMEPA1
8	ENSG00000124251	TP53TG5
8	ENSG00000124713	GNMT
8	ENSG00000124882	EREG
8	ENSG00000124920	MYRF
8	ENSG00000125652	ALKBH7
8	ENSG00000125787	GNRH2
8	ENSG00000125954	CHURC1-FNTB
8	ENSG00000126500	FLRT1
8	ENSG00000127831	VIL1
8	ENSG00000128242	GAL3ST1
8	ENSG00000128298	BAIAP2L2
8	ENSG00000129116	PALLD
8	ENSG00000129159	KCNC1
8	ENSG00000129167	TPH1
8	ENSG00000130294	KIF1A
8	ENSG00000130558	OLFM1
8	ENSG00000130748	TMEM160
8	ENSG00000131019	ULBP3
8	ENSG00000131831	RAI2
8	ENSG00000132846	ZBED3
8	ENSG00000132872	SYT4
8	ENSG00000132874	SLC14A2
8	ENSG00000133169	BEX1
8	ENSG00000133687	TMTC1
8	ENSG00000134160	TRPM1
8	ENSG00000134184	GSTM1
8	ENSG00000134202	GSTM3
8	ENSG00000134363	FST
8	ENSG00000134369	NAV1
8	ENSG00000134489	HRH4
8	ENSG00000135314	KHDC1
8	ENSG00000135744	AGT
8	ENSG00000135747	ZNF670-ZNF695
8	ENSG00000135835	KIAA1614
8	ENSG00000136114	THSD1
8	ENSG00000136856	SLC2A8
8	ENSG00000136866	ZFP37
8	ENSG00000136943	CTSV
8	ENSG00000136982	DSCC1
8	ENSG00000137338	PGBD1
8	ENSG00000137714	FDX1
8	ENSG00000137825	ITPKA
8	ENSG00000137869	CYP19A1
8	ENSG00000138316	ADAMTS14
8	ENSG00000138356	AOX1
8	ENSG00000138615	CILP
8	ENSG00000138650	PCDH10
8	ENSG00000138738	PRDM5
8	ENSG00000139174	PRICKLE1
8	ENSG00000140675	SLC5A2
8	ENSG00000140839	CLEC18B
8	ENSG00000141161	UNC45B
8	ENSG00000141255	SPATA22
8	ENSG00000141391	PRELID3A
8	ENSG00000142192	APP
8	ENSG00000142227	EMP3
8	ENSG00000142544	CTU1
8	ENSG00000142733	MAP3K6
8	ENSG00000143127	ITGA10
8	ENSG00000143355	LHX9
8	ENSG00000143412	ANXA9
8	ENSG00000143450	OAZ3
8	ENSG00000143590	EFNA3
8	ENSG00000143674	MAP3K21
8	ENSG00000143869	GDF7
8	ENSG00000143878	RHOB
8	ENSG00000144214	LYG1
8	ENSG00000144230	GPR17
8	ENSG00000144395	CCDC150
8	ENSG00000144460	NYAP2
8	ENSG00000144488	ESPNL
8	ENSG00000144837	PLA1A
8	ENSG00000145198	VWA5B2
8	ENSG00000145777	TSLP
8	ENSG00000145850	TIMD4
8	ENSG00000145908	ZNF300
8	ENSG00000147082	CCNB3
8	ENSG00000147434	CHRNA6
8	ENSG00000147485	PXDNL
8	ENSG00000147606	SLC26A7
8	ENSG00000147724	FAM135B
8	ENSG00000149243	KLHL35
8	ENSG00000149506	ZP1
8	ENSG00000149646	CNBD2
8	ENSG00000149922	TBX6
8	ENSG00000151376	ME3
8	ENSG00000151846	PABPC3
8	ENSG00000151892	GFRA1
8	ENSG00000152822	GRM1
8	ENSG00000153885	KCTD15
8	ENSG00000155265	GOLGA7B
8	ENSG00000155367	PPM1J
8	ENSG00000156194	PPEF2
8	ENSG00000157064	NMNAT2
8	ENSG00000157315	TMED6
8	ENSG00000158055	GRHL3
8	ENSG00000158406	H4C8
8	ENSG00000158473	CD1D
8	ENSG00000158560	DYNC1I1
8	ENSG00000159173	TNNI1
8	ENSG00000159387	IRX6
8	ENSG00000160111	CPAMD8
8	ENSG00000160181	TFF2
8	ENSG00000160221	GATD3
8	ENSG00000160284	SPATC1L
8	ENSG00000160469	BRSK1
8	ENSG00000160678	S100A1
8	ENSG00000160789	LMNA
8	ENSG00000160886	LY6K
8	ENSG00000160973	FOXH1
8	ENSG00000161509	GRIN2C
8	ENSG00000162062	TEDC2
8	ENSG00000162526	TSSK3
8	ENSG00000162576	MXRA8
8	ENSG00000162723	SLAMF9
8	ENSG00000162878	PKDCC
8	ENSG00000163032	VSNL1
8	ENSG00000163092	XIRP2
8	ENSG00000163157	TMOD4
8	ENSG00000163666	HESX1
8	ENSG00000163734	CXCL3
8	ENSG00000163735	CXCL5
8	ENSG00000163736	PPBP
8	ENSG00000163815	CLEC3B
8	ENSG00000163909	HEYL
8	ENSG00000164188	RANBP3L
8	ENSG00000164308	ERAP2
8	ENSG00000164403	SHROOM1
8	ENSG00000164708	PGAM2
8	ENSG00000164742	ADCY1
8	ENSG00000164825	DEFB1
8	ENSG00000164879	CA3
8	ENSG00000164898	FMC1
8	ENSG00000165091	TMC1
8	ENSG00000165113	GKAP1
8	ENSG00000165124	SVEP1
8	ENSG00000165186	PTCHD1
8	ENSG00000165269	AQP7
8	ENSG00000165312	OTUD1
8	ENSG00000165501	LRR1
8	ENSG00000166111	SVOP
8	ENSG00000166152	C16orf78
8	ENSG00000166153	DEPDC4
8	ENSG00000166265	CYYR1
8	ENSG00000166435	XRRA1
8	ENSG00000166448	TMEM130
8	ENSG00000166664	CHRFAM7A
8	ENSG00000166670	MMP10
8	ENSG00000166682	TMPRSS5
8	ENSG00000166825	ANPEP
8	ENSG00000166926	MS4A6E
8	ENSG00000167074	TEF
8	ENSG00000167103	PIP5KL1
8	ENSG00000167123	CERCAM
8	ENSG00000167476	JSRP1
8	ENSG00000167614	TTYH1
8	ENSG00000167618	LAIR2
8	ENSG00000167701	GPT
8	ENSG00000167733	HSD11B1L
8	ENSG00000167748	KLK1
8	ENSG00000167807
8	ENSG00000167972	ABCA3
8	ENSG00000168004	PLAAT5
8	ENSG00000168427	KLHL30
8	ENSG00000168454	TXNDC2
8	ENSG00000168528	SERINC2
8	ENSG00000168765	GSTM4
8	ENSG00000168917	SLC35G2
8	ENSG00000169071	ROR2
8	ENSG00000169432	SCN9A
8	ENSG00000169758	TMEM266
8	ENSG00000169856	ONECUT1
8	ENSG00000169933	FRMPD4
8	ENSG00000170054	SERPINA9
8	ENSG00000170092	SPDYE5
8	ENSG00000170122	FOXD4
8	ENSG00000170485	NPAS2
8	ENSG00000170537	TMC7
8	ENSG00000170955	CAVIN3
8	ENSG00000171056	SOX7
8	ENSG00000171116	HSFX1
8	ENSG00000171159	BBLN
8	ENSG00000171357	LURAP1
8	ENSG00000171570	RAB4B-EGLN2
8	ENSG00000171617	ENC1
8	ENSG00000171847	FAM90A1
8	ENSG00000171989	LDHAL6B
8	ENSG00000172058	SERF1A
8	ENSG00000172367	PDZD3
8	ENSG00000172403	SYNPO2
8	ENSG00000172818	OVOL1
8	ENSG00000172828	CES3
8	ENSG00000172867	KRT2
8	ENSG00000172967	XKR3
8	ENSG00000173166	RAPH1
8	ENSG00000173175	ADCY5
8	ENSG00000173404	INSM1
8	ENSG00000173406	DAB1
8	ENSG00000173511	VEGFB
8	ENSG00000173809	TDRD12
8	ENSG00000173867
8	ENSG00000174990	CA5A
8	ENSG00000175161	CADM2
8	ENSG00000175600	SUGCT
8	ENSG00000175602	CCDC85B
8	ENSG00000175874	CREG2
8	ENSG00000176125	UFSP1
8	ENSG00000176383	B3GNT4
8	ENSG00000176635	HORMAD2
8	ENSG00000176681	LRRC37A
8	ENSG00000176732	PFN4
8	ENSG00000176894	PXMP2
8	ENSG00000176919	C8G
8	ENSG00000177138	FAM9B
8	ENSG00000177363	LRRN4CL
8	ENSG00000177380	PPFIA3
8	ENSG00000177483	RBM44
8	ENSG00000177732	SOX12
8	ENSG00000178201	VN1R1
8	ENSG00000178226	PRSS36
8	ENSG00000178233	TMEM151B
8	ENSG00000178297	TMPRSS9
8	ENSG00000178301	AQP11
8	ENSG00000178404	CEP295NL
8	ENSG00000178718	RPP25
8	ENSG00000179168	GGN
8	ENSG00000179455	MKRN3
8	ENSG00000179528	LBX2
8	ENSG00000179820	MYADM
8	ENSG00000179938	GOLGA8J
8	ENSG00000180209	MYL11
8	ENSG00000180318	ALX1
8	ENSG00000180574	EIF2S3B
8	ENSG00000180720	CHRM4
8	ENSG00000180834	MAP6D1
8	ENSG00000181625	SLX1B
8	ENSG00000181754	AMIGO1
8	ENSG00000182013	PNMA8A
8	ENSG00000182077	PTCHD3
8	ENSG00000182154	MRPL41
8	ENSG00000182156	ENPP7
8	ENSG00000182218	HHIPL1
8	ENSG00000182534	MXRA7
8	ENSG00000182575	NXPH3
8	ENSG00000182902	SLC25A18
8	ENSG00000182968	SOX1
8	ENSG00000182986	ZNF320
8	ENSG00000182993	C12orf60
8	ENSG00000183054	RGPD6
8	ENSG00000183336	BOLA2
8	ENSG00000183423	LRIT3
8	ENSG00000183439	TRIM61
8	ENSG00000183454	GRIN2A
8	ENSG00000183479	TREX2
8	ENSG00000183628	DGCR6
8	ENSG00000183793	NPIPA5
8	ENSG00000183873	SCN5A
8	ENSG00000183971	NPW
8	ENSG00000183979	NPB
8	ENSG00000184545	DUSP8
8	ENSG00000184925	LCN12
8	ENSG00000185347	TEDC1
8	ENSG00000185437	SH3BGR
8	ENSG00000185522	LMNTD2
8	ENSG00000185634	SHC4
8	ENSG00000185761	ADAMTSL5
8	ENSG00000185818	NAT8L
8	ENSG00000185933	CALHM1
8	ENSG00000185972	CCIN
8	ENSG00000186326	RGS9BP
8	ENSG00000186487	MYT1L
8	ENSG00000186510	CLCNKA
8	ENSG00000186868	MAPT
8	ENSG00000186919	ZACN
8	ENSG00000187595	ZNF385C
8	ENSG00000188015	S100A3
8	ENSG00000188037	CLCN1
8	ENSG00000188038	NRN1L
8	ENSG00000188163	FAM166A
8	ENSG00000188191	PRKAR1B
8	ENSG00000188199	NUTM2B
8	ENSG00000188219	POTEE
8	ENSG00000188223
8	ENSG00000188277	C15orf62
8	ENSG00000188372	ZP3
8	ENSG00000188613	NANOS1
8	ENSG00000188747	NOXA1
8	ENSG00000188778	ADRB3
8	ENSG00000188800	TMCO2
8	ENSG00000188859	FAM78B
8	ENSG00000188958	UTS2B
8	ENSG00000189184	PCDH18
8	ENSG00000189367	KIAA0408
8	ENSG00000196139	AKR1C3
8	ENSG00000196388	INCA1
8	ENSG00000196420	S100A5
8	ENSG00000196433	ASMT
8	ENSG00000197177	ADGRA1
8	ENSG00000197275	RAD54B
8	ENSG00000197465	GYPE
8	ENSG00000197472	ZNF695
8	ENSG00000197576	HOXA4
8	ENSG00000197696	NMB
8	ENSG00000197728	RPS26
8	ENSG00000198156	NPIPB6
8	ENSG00000198225	FKBP1C
8	ENSG00000198353	HOXC4
8	ENSG00000198633	ZNF534
8	ENSG00000198680	TUSC1
8	ENSG00000198732	SMOC1
8	ENSG00000198795	ZNF521
8	ENSG00000198816	ZNF358
8	ENSG00000198832	SELENOM
8	ENSG00000198840	MT-ND3
8	ENSG00000198870	STKLD1
8	ENSG00000198908	GPRASP3
8	ENSG00000198938	MT-CO3
8	ENSG00000203811	H3C14
8	ENSG00000203852	H3C15
8	ENSG00000204099	NEU4
8	ENSG00000204128	C2orf72
8	ENSG00000204301	NOTCH4
8	ENSG00000204366	ZBTB12
8	ENSG00000204444	APOM
8	ENSG00000204610	TRIM15
8	ENSG00000204613	TRIM10
8	ENSG00000204644	ZFP57
8	ENSG00000204851	PNMA8B
8	ENSG00000205078	SYCE1L
8	ENSG00000205090	TMEM240
8	ENSG00000205238	SPDYE2
8	ENSG00000205277	MUC12
8	ENSG00000205482	SPDYE18
8	ENSG00000205670	SMIM11
8	ENSG00000205832	C16orf96
8	ENSG00000205846	CLEC6A
8	ENSG00000206559	ZCWPW2
8	ENSG00000212123	PRR22
8	ENSG00000212747	RTL8B
8	ENSG00000213204
8	ENSG00000213221	DNLZ
8	ENSG00000213366	GSTM2
8	ENSG00000213648	SULT1A4
8	ENSG00000213889	PPM1N
8	ENSG00000214026	MRPL23
8	ENSG00000214309	MBLAC1
8	ENSG00000214338	SOGA3
8	ENSG00000214827	MTCP1
8	ENSG00000215126	ZNG1F
8	ENSG00000215474	SKOR2
8	ENSG00000215784	FAM72D
8	ENSG00000215915	ATAD3C
8	ENSG00000218819	TDRD15
8	ENSG00000218891	ZNF579
8	ENSG00000219607	PPP1R3G
8	ENSG00000221882	OR3A2
8	ENSG00000221916	C19orf73
8	ENSG00000221947	XKR9
8	ENSG00000224916	APOC4-APOC2
8	ENSG00000224940	PRRT4
8	ENSG00000225968	ELFN1
8	ENSG00000226174	TEX22
8	ENSG00000228144
8	ENSG00000228570	NUTM2E
8	ENSG00000232629	HLA-DQB2
8	ENSG00000234289	H2BC12L
8	ENSG00000234776	C11orf94
8	ENSG00000236980	C3orf84
8	ENSG00000237541	HLA-DQA2
8	ENSG00000241945	PWP2
8	ENSG00000242220	TCP10L
8	ENSG00000243207	PPAN-P2RY11
8	ENSG00000243449	C4orf48
8	ENSG00000244219	TMEM225B
8	ENSG00000248746	ACTN3
8	ENSG00000248751
8	ENSG00000248871	TNFSF12-TNFSF13
8	ENSG00000248993
8	ENSG00000250479	CHCHD10
8	ENSG00000250673	REELD1
8	ENSG00000250878	METTL21EP
8	ENSG00000251493	FOXD1
8	ENSG00000253537	PCDHGA7
8	ENSG00000253626	EIF5AL1
8	ENSG00000253846	PCDHGA10
8	ENSG00000253873	PCDHGA11
8	ENSG00000253958	CLDN23
8	ENSG00000254206	NPIPB11
8	ENSG00000254402	LRRC24
8	ENSG00000254521	SIGLEC12
8	ENSG00000255298	OR8G5
8	ENSG00000255330
8	ENSG00000256407
8	ENSG00000256646
8	ENSG00000257008	GPR142
8	ENSG00000257341
8	ENSG00000257524	ST6GALNAC6
8	ENSG00000258429	PDF
8	ENSG00000258465
8	ENSG00000258653
8	ENSG00000258674
8	ENSG00000258677
8	ENSG00000258790
8	ENSG00000258984	UBE2F-SCLY
8	ENSG00000259040	BLOC1S5-TXNDC5
8	ENSG00000259305	ZHX1-C8orf76
8	ENSG00000259522
8	ENSG00000260001	TGFBR3L
8	ENSG00000260007
8	ENSG00000260238	PMF1-BGLAP
8	ENSG00000260851
8	ENSG00000260861
8	ENSG00000260903	XKR7
8	ENSG00000261052	SULT1A3
8	ENSG00000261794	GOLGA8H
8	ENSG00000261915
8	ENSG00000262165	C17orf114
8	ENSG00000262304
8	ENSG00000262633
8	ENSG00000262814	MRPL12
8	ENSG00000263020
8	ENSG00000263513	FAM72C
8	ENSG00000265118
8	ENSG00000265590	CFAP298-TCP10L
8	ENSG00000267179
8	ENSG00000267303
8	ENSG00000267318
8	ENSG00000267426
8	ENSG00000267467	APOC4
8	ENSG00000267699
8	ENSG00000267740
8	ENSG00000268400
8	ENSG00000268655
8	ENSG00000268750
8	ENSG00000268790
8	ENSG00000268975	MIA-RAB4B
8	ENSG00000269026
8	ENSG00000269476
8	ENSG00000269533
8	ENSG00000269891	ARHGAP19-SLIT1
8	ENSG00000270136	MICOS10-NBL1
8	ENSG00000270181	BIVM-ERCC5
8	ENSG00000270316	BORCS7-ASMT
8	ENSG00000270757	HSPE1-MOB4
8	ENSG00000271698
8	ENSG00000271723	MROH7-TTC4
8	ENSG00000272410
8	ENSG00000273173	SNURF
8	ENSG00000273213	H3-7
8	ENSG00000273398
8	ENSG00000273748
8	ENSG00000274183	H2AB1
8	ENSG00000274600	RIMBP3B
8	ENSG00000274618	H4C6
8	ENSG00000274810	NPHP3-ACAD11
8	ENSG00000274847	MAFIP
8	ENSG00000274944
8	ENSG00000275410	HNF1B
8	ENSG00000276302
8	ENSG00000277258	PCGF2
8	ENSG00000277400
8	ENSG00000277745	H2AB3
8	ENSG00000277758	SYT15B
8	ENSG00000278224	PRICKLE4
8	ENSG00000278384
8	ENSG00000278704
8	ENSG00000280094	OR1B1
8	ENSG00000280987	MATR3
8	ENSG00000281593
8	ENSG00000281991	TMEM265
8	ENSG00000283071	LBHD2
8	ENSG00000283208
8	ENSG00000283515
8	ENSG00000283580
8	ENSG00000283765
8	ENSG00000283809
8	ENSG00000283900	TPTEP2-CSNK1E
8	ENSG00000284431
8	ENSG00000284491	THSD8
8	ENSG00000284505	LYNX1-SLURP2
8	ENSG00000284526
8	ENSG00000284626
8	ENSG00000284713	SMIM38
8	ENSG00000284723	OR8S1
8	ENSG00000284762
8	ENSG00000284776
8	ENSG00000284922	LRTOMT
8	ENSG00000284952
8	ENSG00000284969
8	ENSG00000284989
8	ENSG00000285000
8	ENSG00000285253
8	ENSG00000285283
8	ENSG00000285292	ABCF2-H2BK1
8	ENSG00000285304
8	ENSG00000285329
8	ENSG00000285509	TBCEL-TECTA
8	ENSG00000285542
8	ENSG00000285839
8	ENSG00000285897
8	ENSG00000285953
5	ENSG00000001561	ENPP4
5	ENSG00000004809	SLC22A16
5	ENSG00000004948	CALCR
5	ENSG00000005187	ACSM3
5	ENSG00000005486	RHBDD2
5	ENSG00000007038	PRSS21
5	ENSG00000008853	RHOBTB2
5	ENSG00000008869	HEATR5B
5	ENSG00000010671	BTK
5	ENSG00000011198	ABHD5
5	ENSG00000011201	ANOS1
5	ENSG00000012779	ALOX5
5	ENSG00000013392	RWDD2A
5	ENSG00000014914	MTMR11
5	ENSG00000016391	CHDH
5	ENSG00000017260	ATP2C1
5	ENSG00000017427	IGF1
5	ENSG00000018280	SLC11A1
5	ENSG00000019549	SNAI2
5	ENSG00000021826	CPS1
5	ENSG00000021852	C8B
5	ENSG00000022267	FHL1
5	ENSG00000032444	PNPLA6
5	ENSG00000038945	MSR1
5	ENSG00000047597	XK
5	ENSG00000047648	ARHGAP6
5	ENSG00000049089	COL9A2
5	ENSG00000050327	ARHGEF5
5	ENSG00000050405	LIMA1
5	ENSG00000050438	SLC4A8
5	ENSG00000050628	PTGER3
5	ENSG00000052802	MSMO1
5	ENSG00000053918	KCNQ1
5	ENSG00000055955	ITIH4
5	ENSG00000056736	IL17RB
5	ENSG00000057294	PKP2
5	ENSG00000058866	DGKG
5	ENSG00000064195	DLX3
5	ENSG00000064763	FAR2
5	ENSG00000065325	GLP2R
5	ENSG00000065717	TLE2
5	ENSG00000068781	STON1-GTF2A1L
5	ENSG00000070193	FGF10
5	ENSG00000070601	FRMPD1
5	ENSG00000071246	VASH1
5	ENSG00000072274	TFRC
5	ENSG00000072657	TRHDE
5	ENSG00000073008	PVR
5	ENSG00000073146	MOV10L1
5	ENSG00000073464	CLCN4
5	ENSG00000073711	PPP2R3A
5	ENSG00000073754	CD5L
5	ENSG00000074964	ARHGEF10L
5	ENSG00000075391	RASAL2
5	ENSG00000075643	MOCOS
5	ENSG00000076067	RBMS2
5	ENSG00000076258	FMO4
5	ENSG00000076356	PLXNA2
5	ENSG00000076555	ACACB
5	ENSG00000076826	CAMSAP3
5	ENSG00000078124	ACER3
5	ENSG00000079101	CLUL1
5	ENSG00000079337	RAPGEF3
5	ENSG00000079459	FDFT1
5	ENSG00000080007	DDX43
5	ENSG00000080561	MID2
5	ENSG00000080644	CHRNA3
5	ENSG00000081803	CADPS2
5	ENSG00000082556	OPRK1
5	ENSG00000084628	NKAIN1
5	ENSG00000084674	APOB
5	ENSG00000088367	EPB41L1
5	ENSG00000088808	PPP1R13B
5	ENSG00000089169	RPH3A
5	ENSG00000089177	KIF16B
5	ENSG00000090382	LYZ
5	ENSG00000091136	LAMB1
5	ENSG00000091536	MYO15A
5	ENSG00000091879	ANGPT2
5	ENSG00000092051	JPH4
5	ENSG00000092068	SLC7A8
5	ENSG00000092964	DPYSL2
5	ENSG00000093144	ECHDC1
5	ENSG00000095464	PDE6C
5	ENSG00000095587	TLL2
5	ENSG00000095637	SORBS1
5	ENSG00000096092	TMEM14A
5	ENSG00000099194	SCD
5	ENSG00000099250	NRP1
5	ENSG00000099282	TSPAN15
5	ENSG00000099814	CEP170B
5	ENSG00000099954	CECR2
5	ENSG00000100154	TTC28
5	ENSG00000100167	SEPTIN3
5	ENSG00000100196	KDELR3
5	ENSG00000100344	PNPLA3
5	ENSG00000101000	PROCR
5	ENSG00000101280	ANGPT4
5	ENSG00000101680	LAMA1
5	ENSG00000102001	CACNA1F
5	ENSG00000102003	SYP
5	ENSG00000102287	GABRE
5	ENSG00000102349	KLF8
5	ENSG00000102362	SYTL4
5	ENSG00000102409	BEX4
5	ENSG00000102452	NALCN
5	ENSG00000102683	SGCG
5	ENSG00000102935	ZNF423
5	ENSG00000103365	GGA2
5	ENSG00000103375	AQP8
5	ENSG00000104267	CA2
5	ENSG00000104415	CCN4
5	ENSG00000104728	ARHGEF10
5	ENSG00000104953	TLE6
5	ENSG00000105048	TNNT1
5	ENSG00000105383	CD33
5	ENSG00000105559	PLEKHA4
5	ENSG00000105854	PON2
5	ENSG00000105855	ITGB8
5	ENSG00000106034	CPED1
5	ENSG00000107438	PDLIM1
5	ENSG00000107593	PKD2L1
5	ENSG00000107731	UNC5B
5	ENSG00000107779	BMPR1A
5	ENSG00000107821	KAZALD1
5	ENSG00000108387	SEPTIN4
5	ENSG00000108405	P2RX1
5	ENSG00000108511	HOXB6
5	ENSG00000108813	DLX4
5	ENSG00000108960	MMD
5	ENSG00000109084	TMEM97
5	ENSG00000109472	CPE
5	ENSG00000109501	WFS1
5	ENSG00000109667	SLC2A9
5	ENSG00000109743	BST1
5	ENSG00000110042	DTX4
5	ENSG00000110195	FOLR1
5	ENSG00000110536	PTPMT1
5	ENSG00000110880	CORO1C
5	ENSG00000111052	LIN7A
5	ENSG00000111144	LTA4H
5	ENSG00000111186	WNT5B
5	ENSG00000111275	ALDH2
5	ENSG00000111452	ADGRD1
5	ENSG00000111581	NUP107
5	ENSG00000111863	ADTRP
5	ENSG00000111906	HDDC2
5	ENSG00000111907	TPD52L1
5	ENSG00000111962	UST
5	ENSG00000112320	SOBP
5	ENSG00000112367	FIG4
5	ENSG00000112799	LY86
5	ENSG00000112837	TBX18
5	ENSG00000112874	NUDT12
5	ENSG00000113070	HBEGF
5	ENSG00000113739	STC2
5	ENSG00000115109	EPB41L5
5	ENSG00000115112	TFCP2L1
5	ENSG00000115155	OTOF
5	ENSG00000115355	CCDC88A
5	ENSG00000115425	PECR
5	ENSG00000115648	MLPH
5	ENSG00000115963	RND3
5	ENSG00000116157	GPX7
5	ENSG00000116194	ANGPTL1
5	ENSG00000116675	DNAJC6
5	ENSG00000117009	KMO
5	ENSG00000117266	CDK18
5	ENSG00000117632	STMN1
5	ENSG00000117707	PROX1
5	ENSG00000118017	A4GNT
5	ENSG00000118200	CAMSAP2
5	ENSG00000118513	MYB
5	ENSG00000118777	ABCG2
5	ENSG00000119042	SATB2
5	ENSG00000119139	TJP2
5	ENSG00000119227	PIGZ
5	ENSG00000119514	GALNT12
5	ENSG00000119608	PROX2
5	ENSG00000119771	KLHL29
5	ENSG00000119915	ELOVL3
5	ENSG00000120049	KCNIP2
5	ENSG00000120075	HOXB5
5	ENSG00000120162	MOB3B
5	ENSG00000120254	MTHFD1L
5	ENSG00000120341	SEC16B
5	ENSG00000120645	IQSEC3
5	ENSG00000121101	TEX14
5	ENSG00000121236	TRIM6
5	ENSG00000121316	PLBD1
5	ENSG00000121552	CSTA
5	ENSG00000122035	RASL11A
5	ENSG00000122126	OCRL
5	ENSG00000122591	HYCC1
5	ENSG00000122641	INHBA
5	ENSG00000122644	ARL4A
5	ENSG00000122729	ACO1
5	ENSG00000122786	CALD1
5	ENSG00000122863	CHST3
5	ENSG00000123094	RASSF8
5	ENSG00000123095	BHLHE41
5	ENSG00000123096	SSPN
5	ENSG00000123243	ITIH5
5	ENSG00000123342	MMP19
5	ENSG00000123360	PDE1B
5	ENSG00000124003	MOGAT1
5	ENSG00000124469	CEACAM8
5	ENSG00000124615	MOCS1
5	ENSG00000124766	SOX4
5	ENSG00000125618	PAX8
5	ENSG00000125895	TMEM74B
5	ENSG00000125900	SIRPD
5	ENSG00000127252	PLAAT1
5	ENSG00000127903	ZNF835
5	ENSG00000127920	GNG11
5	ENSG00000128268	MGAT3
5	ENSG00000128274	A4GALT
5	ENSG00000128283	CDC42EP1
5	ENSG00000128694	OSGEPL1
5	ENSG00000128918	ALDH1A2
5	ENSG00000129595	EPB41L4A
5	ENSG00000130147	SH3BP4
5	ENSG00000130377	ACSBG2
5	ENSG00000130508	PXDN
5	ENSG00000130598	TNNI2
5	ENSG00000130962	PRRG1
5	ENSG00000131016	AKAP12
5	ENSG00000131171	SH3BGRL
5	ENSG00000131355	ADGRE3
5	ENSG00000131398	KCNC3
5	ENSG00000131471	AOC3
5	ENSG00000132016	BRME1
5	ENSG00000132170	PPARG
5	ENSG00000132704	FCRL2
5	ENSG00000133019	CHRM3
5	ENSG00000133116	KL
5	ENSG00000133246	PRAM1
5	ENSG00000133433	GSTT2B
5	ENSG00000134243	SORT1
5	ENSG00000134253	TRIM45
5	ENSG00000134256	CD101
5	ENSG00000134278	SPIRE1
5	ENSG00000134317	GRHL1
5	ENSG00000134376	CRB1
5	ENSG00000134769	DTNA
5	ENSG00000134824	FADS2
5	ENSG00000134901	POGLUT2
5	ENSG00000135063	ENTREP1
5	ENSG00000135298	ADGRB3
5	ENSG00000135605	TEC
5	ENSG00000135698	MPHOSPH6
5	ENSG00000135824	RGS8
5	ENSG00000135917	SLC19A3
5	ENSG00000136111	TBC1D4
5	ENSG00000136378	ADAMTS7
5	ENSG00000136383	ALPK3
5	ENSG00000136404	TM6SF1
5	ENSG00000136573	BLK
5	ENSG00000137267	TUBB2A
5	ENSG00000137672	TRPC6
5	ENSG00000137801	THBS1
5	ENSG00000137819	PAQR5
5	ENSG00000137834	SMAD6
5	ENSG00000137877	SPTBN5
5	ENSG00000137936	BCAR3
5	ENSG00000138207	RBP4
5	ENSG00000138231	DBR1
5	ENSG00000138639	ARHGAP24
5	ENSG00000138758	SEPTIN11
5	ENSG00000139211	AMIGO2
5	ENSG00000139354	GAS2L3
5	ENSG00000139567	ACVRL1
5	ENSG00000139970	RTN1
5	ENSG00000140090	SLC24A4
5	ENSG00000140323	DISP2
5	ENSG00000140391	TSPAN3
5	ENSG00000140450	ARRDC4
5	ENSG00000140538	NTRK3
5	ENSG00000141068	KSR1
5	ENSG00000141503	MINK1
5	ENSG00000142494	SLC47A1
5	ENSG00000142615	CELA2A
5	ENSG00000142794	NBPF3
5	ENSG00000143147	GPR161
5	ENSG00000143167	GPA33
5	ENSG00000143195	ILDR2
5	ENSG00000143196	DPT
5	ENSG00000143198	MGST3
5	ENSG00000143382	ADAMTSL4
5	ENSG00000143545	RAB13
5	ENSG00000143554	SLC27A3
5	ENSG00000143994	ABHD1
5	ENSG00000144407	PTH2R
5	ENSG00000144476	ACKR3
5	ENSG00000144645	OSBPL10
5	ENSG00000144681	STAC
5	ENSG00000144821	MYH15
5	ENSG00000144909	OSBPL11
5	ENSG00000144959	NCEH1
5	ENSG00000145220	LYAR
5	ENSG00000145431	PDGFC
5	ENSG00000145626	UGT3A1
5	ENSG00000146205	ANO7
5	ENSG00000146374	RSPO3
5	ENSG00000146410	MTFR2
5	ENSG00000147160	AWAT2
5	ENSG00000147206	NXF3
5	ENSG00000147571	CRH
5	ENSG00000147852	VLDLR
5	ENSG00000147889	CDKN2A
5	ENSG00000147912	FBXO10
5	ENSG00000148483	TMEM236
5	ENSG00000148737	TCF7L2
5	ENSG00000149054	ZNF215
5	ENSG00000149089	APIP
5	ENSG00000149256	TENM4
5	ENSG00000149380	P4HA3
5	ENSG00000149485	FADS1
5	ENSG00000149573	MPZL2
5	ENSG00000149591	TAGLN
5	ENSG00000150510	FAM124A
5	ENSG00000150540	HNMT
5	ENSG00000151067	CACNA1C
5	ENSG00000151164	RAD9B
5	ENSG00000151474	FRMD4A
5	ENSG00000151490	PTPRO
5	ENSG00000151718	WWC2
5	ENSG00000151790	TDO2
5	ENSG00000151914	DST
5	ENSG00000152078	TLCD4
5	ENSG00000152133	GPATCH11
5	ENSG00000152208	GRID2
5	ENSG00000152463	OLAH
5	ENSG00000152503	TRIM36
5	ENSG00000152767	FARP1
5	ENSG00000152932	RAB3C
5	ENSG00000153165	RGPD3
5	ENSG00000153246	PLA2R1
5	ENSG00000153790	C7orf31
5	ENSG00000154134	ROBO3
5	ENSG00000154269	ENPP3
5	ENSG00000154309	DISP1
5	ENSG00000154328	NEIL2
5	ENSG00000154330	PGM5
5	ENSG00000154639	CXADR
5	ENSG00000154734	ADAMTS1
5	ENSG00000154743	TSEN2
5	ENSG00000154783	FGD5
5	ENSG00000155158	TTC39B
5	ENSG00000155659	VSIG4
5	ENSG00000155754	C2CD6
5	ENSG00000155760	FZD7
5	ENSG00000156535	CD109
5	ENSG00000157077	ZFYVE9
5	ENSG00000157131	C8A
5	ENSG00000158079	PTPDC1
5	ENSG00000158270	COLEC12
5	ENSG00000158292	GPR153
5	ENSG00000158623	COPG2
5	ENSG00000158813	EDA
5	ENSG00000159374	M1AP
5	ENSG00000159450	TCHH
5	ENSG00000159556	ISL2
5	ENSG00000159915	ZNF233
5	ENSG00000160062	ZBTB8A
5	ENSG00000160145	KALRN
5	ENSG00000160179	ABCG1
5	ENSG00000160191	PDE9A
5	ENSG00000160883	HK3
5	ENSG00000160963	COL26A1
5	ENSG00000161640	SIGLEC11
5	ENSG00000161643	SIGLEC16
5	ENSG00000161647	MPP3
5	ENSG00000161653	NAGS
5	ENSG00000162426	SLC45A1
5	ENSG00000162444	RBP7
5	ENSG00000162520	SYNC
5	ENSG00000162572	SCNN1D
5	ENSG00000162627	SNX7
5	ENSG00000162877	PM20D1
5	ENSG00000163106	HPGDS
5	ENSG00000163359	COL6A3
5	ENSG00000163378	EOGT
5	ENSG00000163449	TMEM169
5	ENSG00000163485	ADORA1
5	ENSG00000163534	FCRL1
5	ENSG00000163600	ICOS
5	ENSG00000163661	PTX3
5	ENSG00000163697	APBB2
5	ENSG00000163710	PCOLCE2
5	ENSG00000163814	CDCP1
5	ENSG00000164023	SGMS2
5	ENSG00000164047	CAMP
5	ENSG00000164048	ZNF589
5	ENSG00000164120	HPGD
5	ENSG00000164181	ELOVL7
5	ENSG00000164303	ENPP6
5	ENSG00000164532	TBX20
5	ENSG00000164604	GPR85
5	ENSG00000164649	CDCA7L
5	ENSG00000164687	FABP5
5	ENSG00000164695	CHMP4C
5	ENSG00000164741	DLC1
5	ENSG00000165120	SSMEM1
5	ENSG00000165140	FBP1
5	ENSG00000165272	AQP3
5	ENSG00000165323	FAT3
5	ENSG00000165424	ZCCHC24
5	ENSG00000165478	HEPACAM
5	ENSG00000165490	DDIAS
5	ENSG00000165568	AKR1E2
5	ENSG00000165949	IFI27
5	ENSG00000165996	HACD1
5	ENSG00000166025	AMOTL1
5	ENSG00000166035	LIPC
5	ENSG00000166106	ADAMTS15
5	ENSG00000166145	SPINT1
5	ENSG00000166147	FBN1
5	ENSG00000166321	NUDT13
5	ENSG00000166368	OR2D2
5	ENSG00000166582	CENPV
5	ENSG00000166681	BEX3
5	ENSG00000166741	NNMT
5	ENSG00000166743	ACSM1
5	ENSG00000166813	KIF7
5	ENSG00000166816	LDHD
5	ENSG00000166819	PLIN1
5	ENSG00000166821	PEX11A
5	ENSG00000166866	MYO1A
5	ENSG00000166927	MS4A7
5	ENSG00000166928	MS4A14
5	ENSG00000167363	FN3K
5	ENSG00000167419	LPO
5	ENSG00000167525	PROCA1
5	ENSG00000167535	CACNB3
5	ENSG00000167549	CORO6
5	ENSG00000167554	ZNF610
5	ENSG00000167588	GPD1
5	ENSG00000167601	AXL
5	ENSG00000167971	CASKIN1
5	ENSG00000168386	FILIP1L
5	ENSG00000168938	PPIC
5	ENSG00000169083	AR
5	ENSG00000169122	FAM110B
5	ENSG00000169174	PCSK9
5	ENSG00000169181	GSG1L
5	ENSG00000169255	B3GALNT1
5	ENSG00000169282	KCNAB1
5	ENSG00000169442	CD52
5	ENSG00000169629	RGPD8
5	ENSG00000169676	DRD5
5	ENSG00000169684	CHRNA5
5	ENSG00000169750	RAC3
5	ENSG00000170145	SIK2
5	ENSG00000170323	FABP4
5	ENSG00000170464	DNAJC18
5	ENSG00000170627	GTSF1
5	ENSG00000170681	CAVIN4
5	ENSG00000170921	TANC2
5	ENSG00000170962	PDGFD
5	ENSG00000171033	PKIA
5	ENSG00000171121	KCNMB3
5	ENSG00000171224	FAM241B
5	ENSG00000171496	OR1L8
5	ENSG00000171517	LPAR3
5	ENSG00000171714	ANO5
5	ENSG00000171747	LGALS4
5	ENSG00000172059	KLF11
5	ENSG00000172232	AZU1
5	ENSG00000172244	C5orf34
5	ENSG00000172318	B3GALT1
5	ENSG00000172322	CLEC12A
5	ENSG00000172380	GNG12
5	ENSG00000172543	CTSW
5	ENSG00000172638	EFEMP2
5	ENSG00000172889	EGFL7
5	ENSG00000172893	DHCR7
5	ENSG00000172987	HPSE2
5	ENSG00000173198	CYSLTR1
5	ENSG00000173207	CKS1B
5	ENSG00000173213	TUBB8B
5	ENSG00000173391	OLR1
5	ENSG00000173421	IHO1
5	ENSG00000173546	CSPG4
5	ENSG00000173705	SUSD5
5	ENSG00000173848	NET1
5	ENSG00000173988	LRRC63
5	ENSG00000174136	RGMB
5	ENSG00000174307	PHLDA3
5	ENSG00000174788	PCP2
5	ENSG00000174837	ADGRE1
5	ENSG00000174928	C3orf33
5	ENSG00000174945	AMZ1
5	ENSG00000174948	GPR149
5	ENSG00000175294	CATSPER1
5	ENSG00000175445	LPL
5	ENSG00000175505	CLCF1
5	ENSG00000175513	TSGA10IP
5	ENSG00000176049	JAKMIP2
5	ENSG00000176160	HSF5
5	ENSG00000176222	ZNF404
5	ENSG00000176595	KBTBD11
5	ENSG00000176720	BOK
5	ENSG00000176834	VSIG10
5	ENSG00000177144	NUDT4B
5	ENSG00000177354	C10orf71
5	ENSG00000177599	ZNF491
5	ENSG00000177692	DNAJC28
5	ENSG00000178217	SH2D4B
5	ENSG00000178726	THBD
5	ENSG00000179057	IGSF22
5	ENSG00000179104	TMTC2
5	ENSG00000179241	LDLRAD3
5	ENSG00000179270	PCARE
5	ENSG00000179344	HLA-DQB1
5	ENSG00000179542	SLITRK4
5	ENSG00000179604	CDC42EP4
5	ENSG00000179841	AKAP5
5	ENSG00000180530	NRIP1
5	ENSG00000180855	ZNF443
5	ENSG00000181031	RPH3AL
5	ENSG00000181350	LRRC75A
5	ENSG00000181885	CLDN7
5	ENSG00000182118	FAM89A
5	ENSG00000182362	YBEY
5	ENSG00000182853	VMO1
5	ENSG00000182950	ODF3L1
5	ENSG00000183019	MCEMP1
5	ENSG00000183230	CTNNA3
5	ENSG00000183742	MACC1
5	ENSG00000183773	AIFM3
5	ENSG00000183844	FAM3B
5	ENSG00000184347	SLIT3
5	ENSG00000184428	TOP1MT
5	ENSG00000184470	TXNRD2
5	ENSG00000184500	PROS1
5	ENSG00000184828	ZBTB7C
5	ENSG00000184923	NUTM2A
5	ENSG00000184933	OR6A2
5	ENSG00000185015	CA13
5	ENSG00000185133	INPP5J
5	ENSG00000185222	TCEAL9
5	ENSG00000185272	RBM11
5	ENSG00000185345	PRKN
5	ENSG00000185436	IFNLR1
5	ENSG00000185527	PDE6G
5	ENSG00000185561	TLCD2
5	ENSG00000185565	LSAMP
5	ENSG00000186074	CD300LF
5	ENSG00000186188	FFAR4
5	ENSG00000186280	KDM4D
5	ENSG00000186318	BACE1
5	ENSG00000186417	GLDN
5	ENSG00000186451	SPATA12
5	ENSG00000186453	FAM228A
5	ENSG00000186567	CEACAM19
5	ENSG00000186862	PDZD7
5	ENSG00000187105	HEATR4
5	ENSG00000187164	SHTN1
5	ENSG00000187210	GCNT1
5	ENSG00000187288	CIDEC
5	ENSG00000187672	ERC2
5	ENSG00000187815	ZFP69
5	ENSG00000187824	TMEM220
5	ENSG00000187950	OVCH1
5	ENSG00000187955	COL14A1
5	ENSG00000188050	RNF133
5	ENSG00000188124	OR2AG2
5	ENSG00000188629	ZNF177
5	ENSG00000188710	QRFP
5	ENSG00000189171	S100A13
5	ENSG00000189420	ZFP92
5	ENSG00000196126	HLA-DRB1
5	ENSG00000196154	S100A4
5	ENSG00000196209	SIRPB2
5	ENSG00000196218	RYR1
5	ENSG00000196263	ZNF471
5	ENSG00000196502	SULT1A1
5	ENSG00000196549	MME
5	ENSG00000196586	MYO6
5	ENSG00000196639	HRH1
5	ENSG00000196666	FAM180B
5	ENSG00000196735	HLA-DQA1
5	ENSG00000196876	SCN8A
5	ENSG00000197128	ZNF772
5	ENSG00000197134	ZNF257
5	ENSG00000197165	SULT1A2
5	ENSG00000197321	SVIL
5	ENSG00000197385	ZNF860
5	ENSG00000197471	SPN
5	ENSG00000197497	ZNF665
5	ENSG00000197561	ELANE
5	ENSG00000197747	S100A10
5	ENSG00000197769	MAP1LC3C
5	ENSG00000197776	KLHDC1
5	ENSG00000197852	INKA2
5	ENSG00000197859	ADAMTSL2
5	ENSG00000197919	IFNA1
5	ENSG00000197928	ZNF677
5	ENSG00000198046	ZNF667
5	ENSG00000198208	RPS6KL1
5	ENSG00000198298	ZNF485
5	ENSG00000198300	PEG3
5	ENSG00000198429	ZNF69
5	ENSG00000198502	HLA-DRB5
5	ENSG00000198513	ATL1
5	ENSG00000198752	CDC42BPB
5	ENSG00000198842	STYXL2
5	ENSG00000198883	PNMA5
5	ENSG00000198892	SHISA4
5	ENSG00000198948	MFAP3L
5	ENSG00000198959	TGM2
5	ENSG00000203668	CHML
5	ENSG00000203760	CENPW
5	ENSG00000203797	DDO
5	ENSG00000203943	SAMD13
5	ENSG00000204161	TMEM273
5	ENSG00000204219	TCEA3
5	ENSG00000204396	VWA7
5	ENSG00000204740	MALRD1
5	ENSG00000204991	SPIRE2
5	ENSG00000205133	TRIQK
5	ENSG00000205269	TMEM170B
5	ENSG00000205302	SNX2
5	ENSG00000205517	RGL3
5	ENSG00000205726	ITSN1
5	ENSG00000206190	ATP10A
5	ENSG00000206384	COL6A6
5	ENSG00000206538	VGLL3
5	ENSG00000211696	TRGV8
5	ENSG00000213145	CRIP1
5	ENSG00000213214	ARHGEF35
5	ENSG00000214274	ANG
5	ENSG00000214562	NUTM2D
5	ENSG00000214944	ARHGEF28
5	ENSG00000214960	CRPPA
5	ENSG00000214967	NPIPA7
5	ENSG00000215148	PRSS41
5	ENSG00000215595	C20orf202
5	ENSG00000215704	CELA2B
5	ENSG00000221923	ZNF880
5	ENSG00000221988	PPT2
5	ENSG00000226124	FTCDNL1
5	ENSG00000227191	TRGC2
5	ENSG00000228336	OR9H1P
5	ENSG00000228623	ZNF883
5	ENSG00000232593	KANTR
5	ENSG00000234409	CCDC188
5	ENSG00000235109	ZSCAN31
5	ENSG00000235631	RNF148
5	ENSG00000239268
5	ENSG00000240563	L1TD1
5	ENSG00000241399	CD302
5	ENSG00000242498	ARPIN
5	ENSG00000243244	STON1
5	ENSG00000243696
5	ENSG00000243896	OR2A7
5	ENSG00000244476	ERVFRD-1
5	ENSG00000248592	STIMATE-MUSTN1
5	ENSG00000249751	ECSCR
5	ENSG00000249931	GOLGA8K
5	ENSG00000251349	MSANTD3-TMEFF1
5	ENSG00000254598	CSNK2A3
5	ENSG00000255152	MSH5-SAPCD1
5	ENSG00000255639
5	ENSG00000256061	DNAAF4
5	ENSG00000256574	OR13A1
5	ENSG00000257017	HP
5	ENSG00000257093	DENND11
5	ENSG00000258405	ZNF578
5	ENSG00000258818	RNASE4
5	ENSG00000260027	HOXB7
5	ENSG00000260314	MRC1
5	ENSG00000260691	ANKRD20A1
5	ENSG00000261371	PECAM1
5	ENSG00000261456	TUBB8
5	ENSG00000262179	MYMX
5	ENSG00000264006	AKR1C8
5	ENSG00000265972	TXNIP
5	ENSG00000267508	ZNF285
5	ENSG00000268223	ARL14EPL
5	ENSG00000268870
5	ENSG00000271079	CTAGE15
5	ENSG00000271092	TLCD4-RWDD3
5	ENSG00000274419	TBC1D3D
5	ENSG00000274736	CCL23
5	ENSG00000275342	PRAG1
5	ENSG00000276600	RAB7B
5	ENSG00000277150	F8A3
5	ENSG00000277481	PKD1L3
5	ENSG00000277957	SENP3-EIF4A1
5	ENSG00000278318	ZNF229
5	ENSG00000283563
5	ENSG00000285932
11	ENSG00000004799	PDK4
11	ENSG00000005249	PRKAR2B
11	ENSG00000006282	SPATA20
11	ENSG00000007129	CEACAM21
11	ENSG00000008300	CELSR3
11	ENSG00000010610	CD4
11	ENSG00000011052	NME1-NME2
11	ENSG00000019169	MARCO
11	ENSG00000019582	CD74
11	ENSG00000020181	ADGRA2
11	ENSG00000022556	NLRP2
11	ENSG00000026025	VIM
11	ENSG00000030582	GRN
11	ENSG00000035720	STAP1
11	ENSG00000042493	CAPG
11	ENSG00000042753	AP2S1
11	ENSG00000064601	CTSA
11	ENSG00000065600	PACC1
11	ENSG00000066923	STAG3
11	ENSG00000067113	PLPP1
11	ENSG00000067836	ROGDI
11	ENSG00000068489	PRR11
11	ENSG00000068831	RASGRP2
11	ENSG00000075073	TACR2
11	ENSG00000077713	SLC25A43
11	ENSG00000082781	ITGB5
11	ENSG00000085998	POMGNT1
11	ENSG00000087076	HSD17B14
11	ENSG00000087086	FTL
11	ENSG00000088827	SIGLEC1
11	ENSG00000089327	FXYD5
11	ENSG00000090776	EFNB1
11	ENSG00000091831	ESR1
11	ENSG00000093010	COMT
11	ENSG00000095585	BLNK
11	ENSG00000099377	HSD3B7
11	ENSG00000100097	LGALS1
11	ENSG00000100243	CYB5R3
11	ENSG00000100285	NEFH
11	ENSG00000100300	TSPO
11	ENSG00000100336	APOL4
11	ENSG00000100714	MTHFD1
11	ENSG00000101220	C20orf27
11	ENSG00000102760	RGCC
11	ENSG00000103066	PLA2G15
11	ENSG00000104918	RETN
11	ENSG00000104976	SNAPC2
11	ENSG00000105173	CCNE1
11	ENSG00000105464	GRIN2D
11	ENSG00000105612	DNASE2
11	ENSG00000105755	ETHE1
11	ENSG00000106066	CPVL
11	ENSG00000106605	BLVRA
11	ENSG00000106991	ENG
11	ENSG00000107551	RASSF4
11	ENSG00000108239	TBC1D12
11	ENSG00000108309	RUNDC3A
11	ENSG00000108679	LGALS3BP
11	ENSG00000108828	VAT1
11	ENSG00000109072	VTN
11	ENSG00000109861	CTSC
11	ENSG00000110079	MS4A4A
11	ENSG00000110442	COMMD9
11	ENSG00000111247	RAD51AP1
11	ENSG00000111644	ACRBP
11	ENSG00000112759	SLC29A1
11	ENSG00000113273	ARSB
11	ENSG00000114405	C3orf14
11	ENSG00000114853	ZBTB47
11	ENSG00000115129	TP53I3
11	ENSG00000116260	QSOX1
11	ENSG00000116711	PLA2G4A
11	ENSG00000116819	TFAP2E
11	ENSG00000117318	ID3
11	ENSG00000117691	NENF
11	ENSG00000117877	POLR1G
11	ENSG00000119673	ACOT2
11	ENSG00000119986	AVPI1
11	ENSG00000120833	SOCS2
11	ENSG00000121594	CD80
11	ENSG00000122386	ZNF205
11	ENSG00000122707	RECK
11	ENSG00000123384	LRP1
11	ENSG00000123892	RAB38
11	ENSG00000124299	PEPD
11	ENSG00000124313	IQSEC2
11	ENSG00000125355	TMEM255A
11	ENSG00000125454	SLC25A19
11	ENSG00000125510	OPRL1
11	ENSG00000125703	ATG4C
11	ENSG00000125869	LAMP5
11	ENSG00000125910	S1PR4
11	ENSG00000126458	RRAS
11	ENSG00000126467	TSKS
11	ENSG00000126709	IFI6
11	ENSG00000126821	SGPP1
11	ENSG00000126947	ARMCX1
11	ENSG00000127220	ABHD8
11	ENSG00000127415	IDUA
11	ENSG00000127578	WFIKKN1
11	ENSG00000129226	CD68
11	ENSG00000130193	THEM6
11	ENSG00000130208	APOC1
11	ENSG00000130270	ATP8B3
11	ENSG00000131015	ULBP2
11	ENSG00000131187	F12
11	ENSG00000134020	PEBP4
11	ENSG00000134222	PSRC1
11	ENSG00000134463	ECHDC3
11	ENSG00000134508	CABLES1
11	ENSG00000134864	GGACT
11	ENSG00000136197	C7orf25
11	ENSG00000137198	GMPR
11	ENSG00000137491	SLCO2B1
11	ENSG00000137726	FXYD6
11	ENSG00000137824	RMDN3
11	ENSG00000137880	GCHFR
11	ENSG00000138030	KHK
11	ENSG00000138111	MFSD13A
11	ENSG00000138172	CALHM2
11	ENSG00000139053	PDE6H
11	ENSG00000139679	LPAR6
11	ENSG00000141371	CHCT1
11	ENSG00000141505	ASGR1
11	ENSG00000143110	C1orf162
11	ENSG00000144550	CPNE9
11	ENSG00000145362	ANK2
11	ENSG00000146386	ABRACL
11	ENSG00000146700	SSC4D
11	ENSG00000147443	DOK2
11	ENSG00000148218	ALAD
11	ENSG00000148655	LRMDA
11	ENSG00000148803	FUOM
11	ENSG00000149131	SERPING1
11	ENSG00000149782	PLCB3
11	ENSG00000150782	IL18
11	ENSG00000151117	TMEM86A
11	ENSG00000152207	CYSLTR2
11	ENSG00000154146	NRGN
11	ENSG00000154175	ABI3BP
11	ENSG00000155016	CYP2U1
11	ENSG00000155254	MARVELD1
11	ENSG00000156398	SFXN2
11	ENSG00000156869	FRRS1
11	ENSG00000158714	SLAMF8
11	ENSG00000159189	C1QC
11	ENSG00000159640	ACE
11	ENSG00000159723	AGRP
11	ENSG00000159871	LYPD5
11	ENSG00000160233	LRRC3
11	ENSG00000160539	PLPP7
11	ENSG00000160870	CYP3A7
11	ENSG00000160932	LY6E
11	ENSG00000161642	ZNF385A
11	ENSG00000161955	TNFSF13
11	ENSG00000162614	NEXN
11	ENSG00000164056	SPRY1
11	ENSG00000165507	DEPP1
11	ENSG00000165617	DACT1
11	ENSG00000165685	TMEM52B
11	ENSG00000166068	SPRED1
11	ENSG00000166278	C2
11	ENSG00000166394	CYB5R2
11	ENSG00000167315	ACAA2
11	ENSG00000167613	LAIR1
11	ENSG00000167645	YIF1B
11	ENSG00000167850	CD300C
11	ENSG00000168061	SAC3D1
11	ENSG00000168517	HEXIM2
11	ENSG00000168928	CTRB2
11	ENSG00000168995	SIGLEC7
11	ENSG00000169105	CHST14
11	ENSG00000169627	BOLA2B
11	ENSG00000169994	MYO7B
11	ENSG00000170160	CCDC144A
11	ENSG00000170266	GLB1
11	ENSG00000170275	CRTAP
11	ENSG00000170340	B3GNT2
11	ENSG00000170909	OSCAR
11	ENSG00000170915	PAQR8
11	ENSG00000171298	GAA
11	ENSG00000172738	TMEM217
11	ENSG00000173369	C1QB
11	ENSG00000173372	C1QA
11	ENSG00000173581	CCDC106
11	ENSG00000173621	LRFN4
11	ENSG00000174080	CTSF
11	ENSG00000174516	PELI3
11	ENSG00000174827	PDZK1
11	ENSG00000175536	LIPT2
11	ENSG00000175544	CABP4
11	ENSG00000176046	NUPR1
11	ENSG00000176472	ZNF575
11	ENSG00000176974	SHMT1
11	ENSG00000177272	KCNA3
11	ENSG00000177465	ACOT4
11	ENSG00000177575	CD163
11	ENSG00000177697	CD151
11	ENSG00000179044	EXOC3L1
11	ENSG00000179331	RAB39A
11	ENSG00000179715	PCED1B
11	ENSG00000179761	PIPOX
11	ENSG00000179921	GPBAR1
11	ENSG00000180061	TMEM150B
11	ENSG00000180447	GAS1
11	ENSG00000181588	MEX3D
11	ENSG00000182247	UBE2E2
11	ENSG00000182327	GLTPD2
11	ENSG00000183246	RIMBP3C
11	ENSG00000184227	ACOT1
11	ENSG00000184785	SMIM10
11	ENSG00000185340	GAS2L1
11	ENSG00000185482	STAC3
11	ENSG00000185669	SNAI3
11	ENSG00000185950	IRS2
11	ENSG00000186792	HYAL3
11	ENSG00000187566	NHLRC1
11	ENSG00000187783	TMEM72
11	ENSG00000187808	SOWAHD
11	ENSG00000187997	C17orf99
11	ENSG00000188312	CENPP
11	ENSG00000188368	PRR19
11	ENSG00000196372	ASB13
11	ENSG00000196550	FAM72A
11	ENSG00000196664	TLR7
11	ENSG00000196743	GM2A
11	ENSG00000196866	H2AC7
11	ENSG00000197183	NOL4L
11	ENSG00000197629	MPEG1
11	ENSG00000197646	PDCD1LG2
11	ENSG00000198246	SLC29A3
11	ENSG00000203747	FCGR3A
11	ENSG00000204252	HLA-DOA
11	ENSG00000204287	HLA-DRA
11	ENSG00000204839	MROH6
11	ENSG00000204872	NAT8B
11	ENSG00000206140	TMEM191C
11	ENSG00000213465	ARL2
11	ENSG00000213699	SLC35F6
11	ENSG00000214194	SMIM30
11	ENSG00000215472	RPL17-C18orf32
11	ENSG00000228594	FNDC10
11	ENSG00000228716	DHFR
11	ENSG00000233276	GPX1
11	ENSG00000234906	APOC2
11	ENSG00000240344	PPIL3
11	ENSG00000241360	PDXP
11	ENSG00000242574	HLA-DMB
11	ENSG00000248098	BCKDHA
11	ENSG00000248919	ATP5MF-PTCD1
11	ENSG00000254870	ATP6V1G2-DDX39B
11	ENSG00000255508
11	ENSG00000257591	ZNF625
11	ENSG00000257767
11	ENSG00000257949	TEN1
11	ENSG00000258644	SYNJ2BP-COX16
11	ENSG00000260456	C16orf95
11	ENSG00000262874	C19orf84
11	ENSG00000266302
11	ENSG00000267120
11	ENSG00000269242
11	ENSG00000269711
11	ENSG00000275793	RIMBP3
11	ENSG00000280670	CCDC163
13	ENSG00000007264	MATK
13	ENSG00000008394	MGST1
13	ENSG00000010219	DYRK4
13	ENSG00000010278	CD9
13	ENSG00000020577	SAMD4A
13	ENSG00000038427	VCAN
13	ENSG00000042286	AIFM2
13	ENSG00000050767	COL23A1
13	ENSG00000060982	BCAT1
13	ENSG00000063438	AHRR
13	ENSG00000064201	TSPAN32
13	ENSG00000065833	ME1
13	ENSG00000065923	SLC9A7
13	ENSG00000069812	HES2
13	ENSG00000071242	RPS6KA2
13	ENSG00000072840	EVC
13	ENSG00000079150	FKBP7
13	ENSG00000079308	TNS1
13	ENSG00000083457	ITGAE
13	ENSG00000087245	MMP2
13	ENSG00000088538	DOCK3
13	ENSG00000095970	TREM2
13	ENSG00000097021	ACOT7
13	ENSG00000100311	PDGFB
13	ENSG00000100321	SYNGR1
13	ENSG00000100364	KIAA0930
13	ENSG00000100399	CHADL
13	ENSG00000101194	SLC17A9
13	ENSG00000101327	PDYN
13	ENSG00000101955	SRPX
13	ENSG00000102575	ACP5
13	ENSG00000102755	FLT1
13	ENSG00000103253	HAGHL
13	ENSG00000103489	XYLT1
13	ENSG00000103855	CD276
13	ENSG00000104783	KCNN4
13	ENSG00000104921	FCER2
13	ENSG00000105472	CLEC11A
13	ENSG00000105928	GSDME
13	ENSG00000107719	PALD1
13	ENSG00000107796	ACTA2
13	ENSG00000107798	LIPA
13	ENSG00000108798	ABI3
13	ENSG00000108821	COL1A1
13	ENSG00000109943	CRTAM
13	ENSG00000110665	C11orf21
13	ENSG00000111344	RASAL1
13	ENSG00000112039	FANCE
13	ENSG00000112293	GPLD1
13	ENSG00000112818	MEP1A
13	ENSG00000113140	SPARC
13	ENSG00000115526	CHST10
13	ENSG00000116031	CD207
13	ENSG00000117594	HSD11B1
13	ENSG00000118257	NRP2
13	ENSG00000119457	SLC46A2
13	ENSG00000119865	CNRIP1
13	ENSG00000119866	BCL11A
13	ENSG00000121769	FABP3
13	ENSG00000122378	PRXL2A
13	ENSG00000122547	EEPD1
13	ENSG00000123453	SARDH
13	ENSG00000124785	NRN1
13	ENSG00000125571	IL37
13	ENSG00000128487	SPECC1
13	ENSG00000128805	ARHGAP22
13	ENSG00000129244	ATP1B2
13	ENSG00000130513	GDF15
13	ENSG00000130812	ANGPTL6
13	ENSG00000130881	LRP3
13	ENSG00000131080	EDA2R
13	ENSG00000133216	EPHB2
13	ENSG00000134072	CAMK1
13	ENSG00000134668	SPOCD1
13	ENSG00000134955	SLC37A2
13	ENSG00000135472	FAIM2
13	ENSG00000135862	LAMC1
13	ENSG00000136010	ALDH1L2
13	ENSG00000136158	SPRY2
13	ENSG00000137225	CAPN11
13	ENSG00000137731	FXYD2
13	ENSG00000137809	ITGA11
13	ENSG00000137976	DNASE2B
13	ENSG00000138061	CYP1B1
13	ENSG00000138080	EMILIN1
13	ENSG00000138083	SIX3
13	ENSG00000139289	PHLDA1
13	ENSG00000139988	RDH12
13	ENSG00000140545	MFGE8
13	ENSG00000141527	CARD14
13	ENSG00000142156	COL6A1
13	ENSG00000142173	COL6A2
13	ENSG00000142405	NLRP12
13	ENSG00000143105	KCNA10
13	ENSG00000143179	UCK2
13	ENSG00000143387	CTSK
13	ENSG00000143786	CNIH3
13	ENSG00000147180	ZNF711
13	ENSG00000147488	ST18
13	ENSG00000147570	DNAJC5B
13	ENSG00000147614	ATP6V0D2
13	ENSG00000148180	GSN
13	ENSG00000148482	SLC39A12
13	ENSG00000149418	ST14
13	ENSG00000150636	CCDC102B
13	ENSG00000150938	CRIM1
13	ENSG00000151650	VENTX
13	ENSG00000151704	KCNJ1
13	ENSG00000152128	TMEM163
13	ENSG00000152315	KCNK13
13	ENSG00000152672	CLEC4F
13	ENSG00000152953	STK32B
13	ENSG00000153823	PID1
13	ENSG00000154065	ANKRD29
13	ENSG00000154277	UCHL1
13	ENSG00000155011	DKK2
13	ENSG00000156414	TDRD9
13	ENSG00000157168	NRG1
13	ENSG00000157510	AFAP1L1
13	ENSG00000158477	CD1A
13	ENSG00000158481	CD1C
13	ENSG00000158485	CD1B
13	ENSG00000158488	CD1E
13	ENSG00000158683	PKD1L1
13	ENSG00000158715	SLC45A3
13	ENSG00000158865	SLC5A11
13	ENSG00000159231	CBR3
13	ENSG00000160200	CBS
13	ENSG00000160207	HSF2BP
13	ENSG00000160307	S100B
13	ENSG00000161544	CYGB
13	ENSG00000161911	TREML1
13	ENSG00000162174	ASRGL1
13	ENSG00000162383	SLC1A7
13	ENSG00000162390	ACOT11
13	ENSG00000162430	SELENON
13	ENSG00000162493	PDPN
13	ENSG00000162746	FCRLB
13	ENSG00000163536	SERPINI1
13	ENSG00000163554	SPTA1
13	ENSG00000164935	DCSTAMP
13	ENSG00000166793	YPEL4
13	ENSG00000167083	GNGT2
13	ENSG00000167580	AQP2
13	ENSG00000167680	SEMA6B
13	ENSG00000168502	MTCL1
13	ENSG00000168546	GFRA2
13	ENSG00000169418	NPR1
13	ENSG00000169436	COL22A1
13	ENSG00000169439	SDC2
13	ENSG00000169896	ITGAM
13	ENSG00000170153	RNF150
13	ENSG00000170390	DCLK2
13	ENSG00000170891	CYTL1
13	ENSG00000171388	APLN
13	ENSG00000171611	PTCRA
13	ENSG00000171657	GPR82
13	ENSG00000171659	GPR34
13	ENSG00000171766	GATM
13	ENSG00000171772	SYCE1
13	ENSG00000171812	COL8A2
13	ENSG00000172037	LAMB2
13	ENSG00000173068	BNC2
13	ENSG00000173599	PC
13	ENSG00000173714	WFIKKN2
13	ENSG00000174705	SH3PXD2B
13	ENSG00000174939	ASPHD1
13	ENSG00000175785	PRIMA1
13	ENSG00000176490	DIRAS1
13	ENSG00000177182	CLVS1
13	ENSG00000177238	TRIM72
13	ENSG00000177679	SRRM3
13	ENSG00000177706	FAM20C
13	ENSG00000177791	MYOZ1
13	ENSG00000178150	ZNF114
13	ENSG00000178175	ZNF366
13	ENSG00000178852	EFCAB13
13	ENSG00000179304	FAM156B
13	ENSG00000179639	FCER1A
13	ENSG00000180767	CHST13
13	ENSG00000182704	TSKU
13	ENSG00000182890	GLUD2
13	ENSG00000182985	CADM1
13	ENSG00000183549	ACSM5
13	ENSG00000183578	TNFAIP8L3
13	ENSG00000184313	MROH7
13	ENSG00000185070	FLRT2
13	ENSG00000185640	KRT79
13	ENSG00000186047	DLEU7
13	ENSG00000186281	GPAT2
13	ENSG00000187186
13	ENSG00000187630	DHRS4L2
13	ENSG00000188340	OR6N2
13	ENSG00000188483	IER5L
13	ENSG00000196155	PLEKHG4
13	ENSG00000196208	GREB1
13	ENSG00000196242	OR2C3
13	ENSG00000197403	OR6N1
13	ENSG00000197506	SLC28A3
13	ENSG00000197935	ZNF311
13	ENSG00000198121	LPAR1
13	ENSG00000198203	SULT1C2
13	ENSG00000198598	MMP17
13	ENSG00000198848	CES1
13	ENSG00000203757	OR6K3
13	ENSG00000204291	COL15A1
13	ENSG00000211584	SLC48A1
13	ENSG00000212916	MAP10
13	ENSG00000214140	PRCD
13	ENSG00000221955	SLC12A8
13	ENSG00000225614	ZNF469
13	ENSG00000231274	SBK3
13	ENSG00000235272	RAMACL
13	ENSG00000242732	RTL5
13	ENSG00000255730
13	ENSG00000258227	CLEC5A
13	ENSG00000258484	SPESP1
13	ENSG00000259207	ITGB3
13	ENSG00000260342
13	ENSG00000267228
13	ENSG00000267534	S1PR2
13	ENSG00000283239	KBTBD11-OT1
13	ENSG00000285641
14	ENSG00000007968	E2F2
14	ENSG00000011426	ANLN
14	ENSG00000024526	DEPDC1
14	ENSG00000035499	DEPDC1B
14	ENSG00000051180	RAD51
14	ENSG00000051341	POLQ
14	ENSG00000065328	MCM10
14	ENSG00000066279	ASPM
14	ENSG00000072571	HMMR
14	ENSG00000075218	GTSE1
14	ENSG00000075702	WDR62
14	ENSG00000080986	NDC80
14	ENSG00000085840	ORC1
14	ENSG00000085999	RAD54L
14	ENSG00000088325	TPX2
14	ENSG00000089685	BIRC5
14	ENSG00000090889	KIF4A
14	ENSG00000092621	PHGDH
14	ENSG00000092853	CLSPN
14	ENSG00000093009	CDC45
14	ENSG00000094804	CDC6
14	ENSG00000100162	CENPM
14	ENSG00000100479	POLE2
14	ENSG00000100526	CDKN3
14	ENSG00000101003	GINS1
14	ENSG00000101057	MYBL2
14	ENSG00000101412	E2F1
14	ENSG00000104147	OIP5
14	ENSG00000105011	ASF1B
14	ENSG00000109805	NCAPG
14	ENSG00000111206	FOXM1
14	ENSG00000111665	CDCA3
14	ENSG00000112742	TTK
14	ENSG00000112984	KIF20A
14	ENSG00000115163	CENPA
14	ENSG00000117399	CDC20
14	ENSG00000117650	NEK2
14	ENSG00000117724	CENPF
14	ENSG00000118193	KIF14
14	ENSG00000121152	NCAPH
14	ENSG00000121211	MND1
14	ENSG00000122952	ZWINT
14	ENSG00000123080	CDKN2C
14	ENSG00000123485	HJURP
14	ENSG00000124575	H1-3
14	ENSG00000124635	H2BC11
14	ENSG00000125319	HROB
14	ENSG00000126787	DLGAP5
14	ENSG00000127423	AUNIP
14	ENSG00000127564	PKMYT1
14	ENSG00000129173	E2F8
14	ENSG00000129195	PIMREG
14	ENSG00000129810	SGO1
14	ENSG00000131153	GINS2
14	ENSG00000131747	TOP2A
14	ENSG00000135451	TROAP
14	ENSG00000135476	ESPL1
14	ENSG00000136492	BRIP1
14	ENSG00000137135	ARHGEF39
14	ENSG00000137310	TCF19
14	ENSG00000137804	NUSAP1
14	ENSG00000137807	KIF23
14	ENSG00000137812	KNL1
14	ENSG00000138180	CEP55
14	ENSG00000139734	DIAPH3
14	ENSG00000140451	PIF1
14	ENSG00000140534	TICRR
14	ENSG00000142945	KIF2C
14	ENSG00000143228	NUF2
14	ENSG00000143476	DTL
14	ENSG00000145386	CCNA2
14	ENSG00000146670	CDCA5
14	ENSG00000148773	MKI67
14	ENSG00000151725	CENPU
14	ENSG00000152253	SPC25
14	ENSG00000154839	SKA1
14	ENSG00000154920	EME1
14	ENSG00000156509	FBXO43
14	ENSG00000156970	BUB1B
14	ENSG00000157456	CCNB2
14	ENSG00000158373	H2BC5
14	ENSG00000158402	CDC25C
14	ENSG00000160447	PKN3
14	ENSG00000161888	SPC24
14	ENSG00000163808	KIF15
14	ENSG00000164045	CDC25A
14	ENSG00000165244	ZNF367
14	ENSG00000165304	MELK
14	ENSG00000165480	SKA3
14	ENSG00000165891	E2F7
14	ENSG00000166803	PCLAF
14	ENSG00000167513	CDT1
14	ENSG00000167900	TK1
14	ENSG00000168078	PBK
14	ENSG00000168298	H1-4
14	ENSG00000169607	CKAP2L
14	ENSG00000170312	CDK1
14	ENSG00000171241	SHCBP1
14	ENSG00000171320	ESCO2
14	ENSG00000171848	RRM2
14	ENSG00000173894	CBX2
14	ENSG00000174371	EXO1
14	ENSG00000175063	UBE2C
14	ENSG00000175305	CCNE2
14	ENSG00000176890	TYMS
14	ENSG00000177602	HASPIN
14	ENSG00000178999	AURKB
14	ENSG00000183598	H3C13
14	ENSG00000183856	IQGAP3
14	ENSG00000184270	H2AC21
14	ENSG00000184357	H1-5
14	ENSG00000184661	CDCA2
14	ENSG00000185130	H2BC13
14	ENSG00000186185	KIF18B
14	ENSG00000186193	SAPCD2
14	ENSG00000186871	ERCC6L
14	ENSG00000188486	H2AX
14	ENSG00000189057	FAM111B
14	ENSG00000196584	XRCC2
14	ENSG00000196747	H2AC13
14	ENSG00000196787	H2AC11
14	ENSG00000197153	H3C12
14	ENSG00000197409	H3C4
14	ENSG00000198901	PRC1
14	ENSG00000233822	H2BC15
14	ENSG00000237649	KIFC1
14	ENSG00000273703	H2BC14
14	ENSG00000273802	H2BC8
14	ENSG00000273983	H3C8
14	ENSG00000274290	H2BC6
14	ENSG00000274641	H2BC17
14	ENSG00000274997	H2AC12
14	ENSG00000275126	H4C13
14	ENSG00000275221	H2AC15
14	ENSG00000275379	H3C11
14	ENSG00000275713	H2BC9
14	ENSG00000275714	H3C1
14	ENSG00000276043	UHRF1
14	ENSG00000276180	H4C9
14	ENSG00000276368	H2AC14
14	ENSG00000276410	H2BC3
14	ENSG00000276903	H2AC16
14	ENSG00000277075	H2AC8
14	ENSG00000277224	H2BC7
14	ENSG00000277775	H3C7
14	ENSG00000278463	H2AC4
14	ENSG00000278588	H2BC10
14	ENSG00000278637	H4C1
14	ENSG00000278677	H2AC17
14	ENSG00000278828	H3C10
14	ENSG00000282988
7	ENSG00000002933	TMEM176A
7	ENSG00000003137	CYP26B1
7	ENSG00000005381	MPO
7	ENSG00000005471	ABCB4
7	ENSG00000006638	TBXA2R
7	ENSG00000007402	CACNA2D2
7	ENSG00000010327	STAB1
7	ENSG00000011028	MRC2
7	ENSG00000011083	SLC6A7
7	ENSG00000014257	ACP3
7	ENSG00000019991	HGF
7	ENSG00000023902	PLEKHO1
7	ENSG00000025434	NR1H3
7	ENSG00000040608	RTN4R
7	ENSG00000049247	UTS2
7	ENSG00000055732	MCOLN3
7	ENSG00000058335	RASGRF1
7	ENSG00000063180	CA11
7	ENSG00000064989	CALCRL
7	ENSG00000066056	TIE1
7	ENSG00000066294	CD84
7	ENSG00000066735	KIF26A
7	ENSG00000067606	PRKCZ
7	ENSG00000069188	SDK2
7	ENSG00000071967	CYBRD1
7	ENSG00000073060	SCARB1
7	ENSG00000076351	SLC46A1
7	ENSG00000079215	SLC1A3
7	ENSG00000079819	EPB41L2
7	ENSG00000081052	COL4A4
7	ENSG00000081189	MEF2C
7	ENSG00000086289	EPDR1
7	ENSG00000087116	ADAMTS2
7	ENSG00000087237	CETP
7	ENSG00000090530	P3H2
7	ENSG00000090659	CD209
7	ENSG00000091409	ITGA6
7	ENSG00000092969	TGFB2
7	ENSG00000095917	TPSD1
7	ENSG00000099822	HCN2
7	ENSG00000099953	MMP11
7	ENSG00000100036	SLC35E4
7	ENSG00000100079	LGALS2
7	ENSG00000100100	PIK3IP1
7	ENSG00000100122	CRYBB1
7	ENSG00000100350	FOXRED2
7	ENSG00000100600	LGMN
7	ENSG00000100678	SLC8A3
7	ENSG00000100979	PLTP
7	ENSG00000101017	CD40
7	ENSG00000101160	CTSZ
7	ENSG00000101335	MYL9
7	ENSG00000102743	SLC25A15
7	ENSG00000102878	HSF4
7	ENSG00000103528	SYT17
7	ENSG00000104043	ATP8B4
7	ENSG00000104112	SCG3
7	ENSG00000104154	SLC30A4
7	ENSG00000104549	SQLE
7	ENSG00000104833	TUBB4A
7	ENSG00000104879	CKM
7	ENSG00000105219	CCNP
7	ENSG00000105223	PLD3
7	ENSG00000105492	SIGLEC6
7	ENSG00000105609	LILRB5
7	ENSG00000105610	KLF1
7	ENSG00000105672	ETV2
7	ENSG00000105697	HAMP
7	ENSG00000105889	STEAP1B
7	ENSG00000105974	CAV1
7	ENSG00000106565	TMEM176B
7	ENSG00000106976	DNM1
7	ENSG00000107317	PTGDS
7	ENSG00000107562	CXCL12
7	ENSG00000108932	SLC16A6
7	ENSG00000108950	FAM20A
7	ENSG00000109099	PMP22
7	ENSG00000110077	MS4A6A
7	ENSG00000111666	CHPT1
7	ENSG00000111678	C12orf57
7	ENSG00000112561	TFEB
7	ENSG00000113494	PRLR
7	ENSG00000113555	PCDH12
7	ENSG00000114115	RBP1
7	ENSG00000114554	PLXNA1
7	ENSG00000114631	PODXL2
7	ENSG00000114646	CSPG5
7	ENSG00000114923	SLC4A3
7	ENSG00000115896	PLCL1
7	ENSG00000116774	OLFML3
7	ENSG00000117154	IGSF21
7	ENSG00000117215	PLA2G2D
7	ENSG00000117281	CD160
7	ENSG00000118242	MREG
7	ENSG00000118292	C1orf54
7	ENSG00000118557	PMFBP1
7	ENSG00000118849	RARRES1
7	ENSG00000120093	HOXB3
7	ENSG00000120457	KCNJ5
7	ENSG00000121690	DEPDC7
7	ENSG00000121933	TMIGD3
7	ENSG00000122025	FLT3
7	ENSG00000122223	CD244
7	ENSG00000122254	HS3ST2
7	ENSG00000122477	LRRC39
7	ENSG00000122852	SFTPA1
7	ENSG00000123352	SPATS2
7	ENSG00000123643	SLC36A1
7	ENSG00000124140	SLC12A5
7	ENSG00000124491	F13A1
7	ENSG00000125864	BFSP1
7	ENSG00000126246	IGFLR1
7	ENSG00000127074	RGS13
7	ENSG00000127329	PTPRB
7	ENSG00000127412	TRPV5
7	ENSG00000127838	PNKD
7	ENSG00000127951	FGL2
7	ENSG00000129538	RNASE1
7	ENSG00000130164	LDLR
7	ENSG00000130203	APOE
7	ENSG00000130222	GADD45G
7	ENSG00000130518	IQCN
7	ENSG00000131378	RFTN1
7	ENSG00000131400	NAPSA
7	ENSG00000131459	GFPT2
7	ENSG00000132481	TRIM47
7	ENSG00000132514	CLEC10A
7	ENSG00000132681	ATP1A4
7	ENSG00000132749	TESMIN
7	ENSG00000133056	PIK3C2B
7	ENSG00000133063	CHIT1
7	ENSG00000133121	STARD13
7	ENSG00000133134	BEX2
7	ENSG00000133321	PLAAT4
7	ENSG00000134028	ADAMDEC1
7	ENSG00000134042	MRO
7	ENSG00000134061	CD180
7	ENSG00000134575	ACP2
7	ENSG00000134853	PDGFRA
7	ENSG00000134986	NREP
7	ENSG00000135047	CTSL
7	ENSG00000135094	SDS
7	ENSG00000135218	CD36
7	ENSG00000135253	KCP
7	ENSG00000135631	RAB11FIP5
7	ENSG00000135678	CPM
7	ENSG00000135838	NPL
7	ENSG00000135919	SERPINE2
7	ENSG00000136160	EDNRB
7	ENSG00000136231	IGF2BP3
7	ENSG00000136235	GPNMB
7	ENSG00000136244	IL6
7	ENSG00000136295	TTYH3
7	ENSG00000136634	IL10
7	ENSG00000136842	TMOD1
7	ENSG00000136960	ENPP2
7	ENSG00000137101	CD72
7	ENSG00000137474	MYO7A
7	ENSG00000137509	PRCP
7	ENSG00000138395	CDK15
7	ENSG00000138413	IDH1
7	ENSG00000138435	CHRNA1
7	ENSG00000138449	SLC40A1
7	ENSG00000139266	MARCHF9
7	ENSG00000139344	AMDHD1
7	ENSG00000139549	DHH
7	ENSG00000140287	HDC
7	ENSG00000140506	LMAN1L
7	ENSG00000141540	TTYH2
7	ENSG00000141753	IGFBP4
7	ENSG00000142233	NTN5
7	ENSG00000142583	SLC2A5
7	ENSG00000142632	ARHGEF19
7	ENSG00000143162	CREG1
7	ENSG00000143318	CASQ1
7	ENSG00000143344	RGL1
7	ENSG00000143891	GALM
7	ENSG00000144362	PHOSPHO2
7	ENSG00000145358	DDIT4L
7	ENSG00000145685	LHFPL2
7	ENSG00000145824	CXCL14
7	ENSG00000146070	PLA2G7
7	ENSG00000146409	SLC18B1
7	ENSG00000148680	HTR7
7	ENSG00000149534	MS4A2
7	ENSG00000151176	PLBD2
7	ENSG00000151640	DPYSL4
7	ENSG00000152661	GJA1
7	ENSG00000152689	RASGRP3
7	ENSG00000153064	BANK1
7	ENSG00000153208	MERTK
7	ENSG00000154102	C16orf74
7	ENSG00000154122	ANKH
7	ENSG00000155719	OTOA
7	ENSG00000155962	CLIC2
7	ENSG00000156113	KCNMA1
7	ENSG00000156510	HKDC1
7	ENSG00000157227	MMP14
7	ENSG00000157404	KIT
7	ENSG00000157657	ZNF618
7	ENSG00000157734	SNX22
7	ENSG00000158457	TSPAN33
7	ENSG00000159403	C1R
7	ENSG00000159423	ALDH4A1
7	ENSG00000159685	CHCHD6
7	ENSG00000160050	CCDC28B
7	ENSG00000160097	FNDC5
7	ENSG00000160460	SPTBN4
7	ENSG00000161031	PGLYRP2
7	ENSG00000161944	ASGR2
7	ENSG00000162367	TAL1
7	ENSG00000162512	SDC3
7	ENSG00000162692	VCAM1
7	ENSG00000162706	CADM3
7	ENSG00000162739	SLAMF6
7	ENSG00000162745	OLFML2B
7	ENSG00000162882	HAAO
7	ENSG00000163618	CADPS
7	ENSG00000163751	CPA3
7	ENSG00000163995	ABLIM2
7	ENSG00000164125	GASK1B
7	ENSG00000164292	RHOBTB3
7	ENSG00000164342	TLR3
7	ENSG00000164733	CTSB
7	ENSG00000164946	FREM1
7	ENSG00000165029	ABCA1
7	ENSG00000165046	LETM2
7	ENSG00000165125	TRPV6
7	ENSG00000165457	FOLR2
7	ENSG00000165474	GJB2
7	ENSG00000165633	VSTM4
7	ENSG00000165646	SLC18A2
7	ENSG00000165655	ZNF503
7	ENSG00000165731	RET
7	ENSG00000166105	GLB1L3
7	ENSG00000166341	DCHS1
7	ENSG00000166546	BEAN1
7	ENSG00000166676	TVP23A
7	ENSG00000167815	PRDX2
7	ENSG00000167914	GSDMA
7	ENSG00000167968	DNASE1L2
7	ENSG00000168081	PNOC
7	ENSG00000168140	VASN
7	ENSG00000168484	SFTPC
7	ENSG00000168878	SFTPB
7	ENSG00000168899	VAMP5
7	ENSG00000168918	INPP5D
7	ENSG00000169224	GCSAML
7	ENSG00000169258	GPRIN1
7	ENSG00000169291	SHE
7	ENSG00000169313	P2RY12
7	ENSG00000169385	RNASE2
7	ENSG00000169413	RNASE6
7	ENSG00000169495	HTRA4
7	ENSG00000169862	CTNND2
7	ENSG00000169962	TAS1R3
7	ENSG00000170439	METTL7B
7	ENSG00000170456	DENND5B
7	ENSG00000171044	XKR6
7	ENSG00000171094	ALK
7	ENSG00000171115	GIMAP8
7	ENSG00000171227	TMEM37
7	ENSG00000171502	COL24A1
7	ENSG00000171596	NMUR1
7	ENSG00000171608	PIK3CD
7	ENSG00000171631	P2RY6
7	ENSG00000172236	TPSAB1
7	ENSG00000172350	ABCG4
7	ENSG00000172572	PDE3A
7	ENSG00000172594	SMPDL3A
7	ENSG00000172985	SH3RF3
7	ENSG00000173210	ABLIM3
7	ENSG00000173578	XCR1
7	ENSG00000173715	C11orf80
7	ENSG00000173826	KCNH6
7	ENSG00000173917	HOXB2
7	ENSG00000174500	GCSAM
7	ENSG00000174600	CMKLR1
7	ENSG00000174669	SLC29A2
7	ENSG00000175262	C1orf127
7	ENSG00000175899	A2M
7	ENSG00000176533	GNG7
7	ENSG00000176771	NCKAP5
7	ENSG00000177614	PGBD5
7	ENSG00000177675	CD163L1
7	ENSG00000177710	SLC35G5
7	ENSG00000177807	KCNJ10
7	ENSG00000178015	GPR150
7	ENSG00000178573	MAF
7	ENSG00000178878	APOLD1
7	ENSG00000178947	SMIM10L2A
7	ENSG00000179163	FUCA1
7	ENSG00000179348	GATA2
7	ENSG00000179468	OR9A2
7	ENSG00000179588	ZFPM1
7	ENSG00000179593	ALOX15B
7	ENSG00000179846	NKPD1
7	ENSG00000179855	GIPC3
7	ENSG00000179965	ZNF771
7	ENSG00000180089	TMEM86B
7	ENSG00000180263	FGD6
7	ENSG00000180340	FZD2
7	ENSG00000180694	TMEM64
7	ENSG00000181291	TMEM132E
7	ENSG00000181374	CCL13
7	ENSG00000181467	RAP2B
7	ENSG00000181804	SLC9A9
7	ENSG00000182168	UNC5C
7	ENSG00000182183	SHISAL2A
7	ENSG00000182287	AP1S2
7	ENSG00000182326	C1S
7	ENSG00000182545	RNASE10
7	ENSG00000182566	CLEC4G
7	ENSG00000182612	TSPAN10
7	ENSG00000182742	HOXB4
7	ENSG00000183091	NEB
7	ENSG00000183307	TMEM121B
7	ENSG00000183397	TEKTIP1
7	ENSG00000183722	LHFPL6
7	ENSG00000183734	ASCL2
7	ENSG00000183741	CBX6
7	ENSG00000184060	ADAP2
7	ENSG00000184156	KCNQ3
7	ENSG00000184261	KCNK12
7	ENSG00000184378	ACTRT3
7	ENSG00000184574	LPAR5
7	ENSG00000185245	GP1BA
7	ENSG00000185303	SFTPA2
7	ENSG00000185339	TCN2
7	ENSG00000185483	ROR1
7	ENSG00000185518	SV2B
7	ENSG00000185614	INKA1
7	ENSG00000185668	POU3F1
7	ENSG00000186564	FOXD2
7	ENSG00000186648	CARMIL3
7	ENSG00000186716	BCR
7	ENSG00000186815	TPCN1
7	ENSG00000186818	LILRB4
7	ENSG00000187474	FPR3
7	ENSG00000187583	PLEKHN1
7	ENSG00000187601	MAGEH1
7	ENSG00000187922	LCN10
7	ENSG00000188042	ARL4C
7	ENSG00000188060	RAB42
7	ENSG00000188130	MAPK12
7	ENSG00000188820	CALHM6
7	ENSG00000189292	ALKAL2
7	ENSG00000189409	MMP23B
7	ENSG00000196465	MYL6B
7	ENSG00000196932	TMEM26
7	ENSG00000197043	ANXA6
7	ENSG00000197046	SIGLEC15
7	ENSG00000197093	GAL3ST4
7	ENSG00000197253	TPSB2
7	ENSG00000197594	ENPP1
7	ENSG00000197614	MFAP5
7	ENSG00000197993	KEL
7	ENSG00000198400	NTRK1
7	ENSG00000198682	PAPSS2
7	ENSG00000198771	RCSD1
7	ENSG00000198785	GRIN3A
7	ENSG00000198829	SUCNR1
7	ENSG00000198865	CCDC152
7	ENSG00000198915	RASGEF1A
7	ENSG00000204103	MAFB
7	ENSG00000205309	NT5M
7	ENSG00000205809	KLRC2
7	ENSG00000211445	GPX3
7	ENSG00000211804	TRDV1
7	ENSG00000213203	GIMAP1
7	ENSG00000213213	CCDC183
7	ENSG00000213420	GPC2
7	ENSG00000213638	ADAT3
7	ENSG00000213886	UBD
7	ENSG00000213918	DNASE1
7	ENSG00000214063	TSPAN4
7	ENSG00000224420	ADM5
7	ENSG00000228696	ARL17B
7	ENSG00000232434	AJM1
7	ENSG00000233024	NPIPA9
7	ENSG00000233306	TRGV2
7	ENSG00000233493	TMEM238
7	ENSG00000233608	TWIST2
7	ENSG00000235961	PNMA6A
7	ENSG00000238083	LRRC37A2
7	ENSG00000239282	CASTOR1
7	ENSG00000240445	FOXO3B
7	ENSG00000241962
7	ENSG00000242252	BGLAP
7	ENSG00000244255
7	ENSG00000244405	ETV5
7	ENSG00000248905	FMN1
7	ENSG00000250722	SELENOP
7	ENSG00000255833	TIFAB
7	ENSG00000256235	SMIM3
7	ENSG00000258539
7	ENSG00000259075	POC1B-GALNT4
7	ENSG00000263961	RHEX
7	ENSG00000264813
7	ENSG00000265690
7	ENSG00000272968	RBAK-RBAKDN
7	ENSG00000275385	CCL18
7	ENSG00000281887	GIMAP1-GIMAP5
7	ENSG00000282608	ADORA3
7	ENSG00000284820
10	ENSG00000004777	ARHGAP33
10	ENSG00000005102	MEOX1
10	ENSG00000005379	TSPOAP1
10	ENSG00000006025	OSBPL7
10	ENSG00000006062	MAP3K14
10	ENSG00000006459	KDM7A
10	ENSG00000006468	ETV1
10	ENSG00000007312	CD79B
10	ENSG00000008277	ADAM22
10	ENSG00000008517	IL32
10	ENSG00000010319	SEMA3G
10	ENSG00000010810	FYN
10	ENSG00000011590	ZBTB32
10	ENSG00000013619	MAMLD1
10	ENSG00000013725	CD6
10	ENSG00000015133	CCDC88C
10	ENSG00000017483	SLC38A5
10	ENSG00000020633	RUNX3
10	ENSG00000027869	SH2D2A
10	ENSG00000029534	ANK1
10	ENSG00000033170	FUT8
10	ENSG00000033867	SLC4A7
10	ENSG00000034053	APBA2
10	ENSG00000035664	DAPK2
10	ENSG00000037280	FLT4
10	ENSG00000041353	RAB27B
10	ENSG00000041515	MYO16
10	ENSG00000042980	ADAM28
10	ENSG00000049768	FOXP3
10	ENSG00000050165	DKK3
10	ENSG00000053524	MCF2L2
10	ENSG00000054654	SYNE2
10	ENSG00000058668	ATP2B4
10	ENSG00000059573	ALDH18A1
10	ENSG00000061337	LZTS1
10	ENSG00000065357	DGKA
10	ENSG00000065413	ANKRD44
10	ENSG00000065675	PRKCQ
10	ENSG00000066382	MPPED2
10	ENSG00000067191	CACNB1
10	ENSG00000069493	CLEC2D
10	ENSG00000069667	RORA
10	ENSG00000069702	TGFBR3
10	ENSG00000069966	GNB5
10	ENSG00000070669	ASNS
10	ENSG00000070882	OSBPL3
10	ENSG00000070915	SLC12A3
10	ENSG00000071051	NCK2
10	ENSG00000071575	TRIB2
10	ENSG00000072182	ASIC4
10	ENSG00000072195	SPEG
10	ENSG00000072818	ACAP1
10	ENSG00000072832	CRMP1
10	ENSG00000072858	SIDT1
10	ENSG00000073605	GSDMB
10	ENSG00000073849	ST6GAL1
10	ENSG00000073861	TBX21
10	ENSG00000074370	ATP2A3
10	ENSG00000074966	TXK
10	ENSG00000075826	SEC31B
10	ENSG00000075884	ARHGAP15
10	ENSG00000076554	TPD52
10	ENSG00000076706	MCAM
10	ENSG00000077264	PAK3
10	ENSG00000077684	JADE1
10	ENSG00000078589	P2RY10
10	ENSG00000078596	ITM2A
10	ENSG00000079335	CDC14A
10	ENSG00000079435	LIPE
10	ENSG00000080573	COL5A3
10	ENSG00000080854	IGSF9B
10	ENSG00000081059	TCF7
10	ENSG00000081148	IMPG2
10	ENSG00000081320	STK17B
10	ENSG00000081985	IL12RB2
10	ENSG00000082512	TRAF5
10	ENSG00000083454	P2RX5
10	ENSG00000083720	OXCT1
10	ENSG00000085563	ABCB1
10	ENSG00000087258	GNAO1
10	ENSG00000088179	PTPN4
10	ENSG00000088387	DOCK9
10	ENSG00000088992	TESC
10	ENSG00000089012	SIRPG
10	ENSG00000089692	LAG3
10	ENSG00000090097	PCBP4
10	ENSG00000090104	RGS1
10	ENSG00000090554	FLT3LG
10	ENSG00000090975	PITPNM2
10	ENSG00000096433	ITPR3
10	ENSG00000100003	SEC14L2
10	ENSG00000100027	YPEL1
10	ENSG00000100147	CCDC134
10	ENSG00000100298	APOBEC3H
10	ENSG00000100346	CACNA1I
10	ENSG00000100351	GRAP2
10	ENSG00000100376	FAM118A
10	ENSG00000100385	IL2RB
10	ENSG00000100422	CERK
10	ENSG00000100450	GZMH
10	ENSG00000100628	ASB2
10	ENSG00000100721	TCL1A
10	ENSG00000101082	SLA2
10	ENSG00000101096	NFATC2
10	ENSG00000101298	SNPH
10	ENSG00000101445	PPP1R16B
10	ENSG00000101695	RNF125
10	ENSG00000101842	VSIG1
10	ENSG00000102053	ZC3H12B
10	ENSG00000102245	CD40LG
10	ENSG00000102879	CORO1A
10	ENSG00000103064	SLC7A6
10	ENSG00000103522	IL21R
10	ENSG00000104635	SLC39A14
10	ENSG00000104689	TNFRSF10A
10	ENSG00000104814	MAP4K1
10	ENSG00000104936	DMPK
10	ENSG00000105088	OLFM2
10	ENSG00000105122	RASAL3
10	ENSG00000105255	FSD1
10	ENSG00000105374	NKG7
10	ENSG00000105409	ATP1A3
10	ENSG00000105641	SLC5A5
10	ENSG00000105717	PBX4
10	ENSG00000105810	CDK6
10	ENSG00000105926	PALS2
10	ENSG00000106089	STX1A
10	ENSG00000106327	TFR2
10	ENSG00000106351	AGFG2
10	ENSG00000106392	C1GALT1
10	ENSG00000106415	GLCCI1
10	ENSG00000106526	ACTR3C
10	ENSG00000106624	AEBP1
10	ENSG00000107281	NPDC1
10	ENSG00000107331	ABCA2
10	ENSG00000107485	GATA3
10	ENSG00000107611	CUBN
10	ENSG00000107742	SPOCK2
10	ENSG00000108924	HLF
10	ENSG00000109452	INPP4B
10	ENSG00000109684	CLNK
10	ENSG00000109762	SNX25
10	ENSG00000109790	KLHL5
10	ENSG00000109906	ZBTB16
10	ENSG00000109956	B3GAT1
10	ENSG00000110448	CD5
10	ENSG00000111012	CYP27B1
10	ENSG00000111145	ELK3
10	ENSG00000111249	CUX2
10	ENSG00000111371	SLC38A1
10	ENSG00000111536	IL26
10	ENSG00000111674	ENO2
10	ENSG00000111728	ST8SIA1
10	ENSG00000111796	KLRB1
10	ENSG00000111801	BTN3A3
10	ENSG00000111860	CEP85L
10	ENSG00000112182	BACH2
10	ENSG00000112218	GPR63
10	ENSG00000112290	WASF1
10	ENSG00000112486	CCR6
10	ENSG00000112782	CLIC5
10	ENSG00000113088	GZMK
10	ENSG00000113249	HAVCR1
10	ENSG00000113263	ITK
10	ENSG00000113319	RASGRF2
10	ENSG00000113448	PDE4D
10	ENSG00000113532	ST8SIA4
10	ENSG00000114423	CBLB
10	ENSG00000114948	ADAM23
10	ENSG00000115085	ZAP70
10	ENSG00000115232	ITGA4
10	ENSG00000115523	GNLY
10	ENSG00000116106	EPHA4
10	ENSG00000116661	FBXO2
10	ENSG00000116771	AGMAT
10	ENSG00000116824	CD2
10	ENSG00000116833	NR5A2
10	ENSG00000116852	KIF21B
10	ENSG00000116983	HPCAL4
10	ENSG00000117016	RIMS3
10	ENSG00000117560	FASLG
10	ENSG00000117586	TNFSF4
10	ENSG00000118308	IRAG2
10	ENSG00000118369	USP35
10	ENSG00000118402	ELOVL4
10	ENSG00000118596	SLC16A7
10	ENSG00000118922	KLF12
10	ENSG00000118971	CCND2
10	ENSG00000119714	GPR68
10	ENSG00000120659	TNFSF11
10	ENSG00000120875	DUSP4
10	ENSG00000121104	FAM117A
10	ENSG00000121807	CCR2
10	ENSG00000121895	TMEM156
10	ENSG00000122188	LAX1
10	ENSG00000122224	LY9
10	ENSG00000123240	OPTN
10	ENSG00000123612	ACVR1C
10	ENSG00000124181	PLCG1
10	ENSG00000124191	TOX2
10	ENSG00000124203	ZNF831
10	ENSG00000124212	PTGIS
10	ENSG00000124243	BCAS4
10	ENSG00000124334	IL9R
10	ENSG00000124406	ATP8A1
10	ENSG00000124496	TRERF1
10	ENSG00000124507	PACSIN1
10	ENSG00000124610	H1-1
10	ENSG00000124813	RUNX2
10	ENSG00000125245	GPR18
10	ENSG00000125726	CD70
10	ENSG00000126243	LRFN3
10	ENSG00000126353	CCR7
10	ENSG00000126705	AHDC1
10	ENSG00000127124	HIVEP3
10	ENSG00000127152	BCL11B
10	ENSG00000127334	DYRK2
10	ENSG00000127561	SYNGR3
10	ENSG00000127585	FBXL16
10	ENSG00000127824	TUBA4A
10	ENSG00000128040	SPINK2
10	ENSG00000128165	ADM2
10	ENSG00000128394	APOBEC3F
10	ENSG00000128578	STRIP2
10	ENSG00000128596	CCDC136
10	ENSG00000128656	CHN1
10	ENSG00000130005	GAMT
10	ENSG00000130035	GALNT8
10	ENSG00000130038	CRACR2A
10	ENSG00000130487	KLHDC7B
10	ENSG00000130590	SAMD10
10	ENSG00000130635	COL5A1
10	ENSG00000130649	CYP2E1
10	ENSG00000130997	POLN
10	ENSG00000131634	TMEM204
10	ENSG00000132819	RBM38
10	ENSG00000132932	ATP8A2
10	ENSG00000133065	SLC41A1
10	ENSG00000133067	LGR6
10	ENSG00000133302	SLF1
10	ENSG00000133454	MYO18B
10	ENSG00000133561	GIMAP6
10	ENSG00000133574	GIMAP4
10	ENSG00000133816	MICAL2
10	ENSG00000133818	RRAS2
10	ENSG00000134539	KLRD1
10	ENSG00000134545	KLRC1
10	ENSG00000134594	RAB33A
10	ENSG00000134954	ETS1
10	ENSG00000135069	PSAT1
10	ENSG00000135074	ADAM19
10	ENSG00000135127	BICDL1
10	ENSG00000135144	DTX1
10	ENSG00000135414	GDF11
10	ENSG00000135426	TESPA1
10	ENSG00000135749	PCNX2
10	ENSG00000135916	ITM2C
10	ENSG00000135925	WNT10A
10	ENSG00000136425	CIB2
10	ENSG00000136490	LIMD2
10	ENSG00000136541	ERMN
10	ENSG00000136878	USP20
10	ENSG00000137078	SIT1
10	ENSG00000137265	IRF4
10	ENSG00000137502	RAB30
10	ENSG00000138134	STAMBPL1
10	ENSG00000138336	TET1
10	ENSG00000138468	SENP7
10	ENSG00000138741	TRPC3
10	ENSG00000138795	LEF1
10	ENSG00000139055	ERP27
10	ENSG00000139182	CLSTN3
10	ENSG00000139187	KLRG1
10	ENSG00000139193	CD27
10	ENSG00000139351	SYCP3
10	ENSG00000139547	RDH16
10	ENSG00000139626	ITGB7
10	ENSG00000139725	RHOF
10	ENSG00000139880	CDH24
10	ENSG00000140009	ESR2
10	ENSG00000140368	PSTPIP1
10	ENSG00000140470	ADAMTS17
10	ENSG00000140807	NKD1
10	ENSG00000141293	SKAP1
10	ENSG00000141384	TAF4B
10	ENSG00000141469	SLC14A1
10	ENSG00000141576	RNF157
10	ENSG00000141622	RNF165
10	ENSG00000141696	P3H4
10	ENSG00000142178	SIK1
10	ENSG00000142303	ADAMTS10
10	ENSG00000142765	SYTL1
10	ENSG00000142920	AZIN2
10	ENSG00000143184	XCL1
10	ENSG00000143185	XCL2
10	ENSG00000143333	RGS16
10	ENSG00000143365	RORC
10	ENSG00000143494	VASH2
10	ENSG00000143515	ATP8B2
10	ENSG00000144152	FBLN7
10	ENSG00000144218	AFF3
10	ENSG00000144290	SLC4A10
10	ENSG00000144354	CDCA7
10	ENSG00000144824	PHLDB2
10	ENSG00000145247	OCIAD2
10	ENSG00000145649	GZMA
10	ENSG00000146216	TTBK1
10	ENSG00000146285	SCML4
10	ENSG00000146426	TIAM2
10	ENSG00000146858	ZC3HAV1L
10	ENSG00000146904	EPHA1
10	ENSG00000147044	CASK
10	ENSG00000147100	SLC16A2
10	ENSG00000147138	GPR174
10	ENSG00000147437	GNRH1
10	ENSG00000148053	NTRK2
10	ENSG00000148488	ST8SIA6
10	ENSG00000148600	CDHR1
10	ENSG00000148848	ADAM12
10	ENSG00000149150	SLC43A1
10	ENSG00000149294	NCAM1
10	ENSG00000149527	PLCH2
10	ENSG00000149582	TMEM25
10	ENSG00000149970	CNKSR2
10	ENSG00000150045	KLRF1
10	ENSG00000150637	CD226
10	ENSG00000150907	FOXO1
10	ENSG00000151136	ABTB3
10	ENSG00000151612	ZNF827
10	ENSG00000151746	BICD1
10	ENSG00000152217	SETBP1
10	ENSG00000152465	NMT2
10	ENSG00000152495	CAMK4
10	ENSG00000152782	PANK1
10	ENSG00000152969	JAKMIP1
10	ENSG00000153094	BCL2L11
10	ENSG00000153283	CD96
10	ENSG00000153563	CD8A
10	ENSG00000153898	MCOLN2
10	ENSG00000153933	DGKE
10	ENSG00000154016	GRAP
10	ENSG00000154358	OBSCN
10	ENSG00000154511	DIPK1A
10	ENSG00000154814	OXNAD1
10	ENSG00000155428	TRIM74
10	ENSG00000155657	TTN
10	ENSG00000155792	DEPTOR
10	ENSG00000155893	PXYLP1
10	ENSG00000155961	RAB39B
10	ENSG00000155980	KIF5A
10	ENSG00000156475	PPP2R2B
10	ENSG00000156804	FBXO32
10	ENSG00000157193	LRP8
10	ENSG00000157303	SUSD3
10	ENSG00000157554	ERG
10	ENSG00000157570	TSPAN18
10	ENSG00000157800	SLC37A3
10	ENSG00000157833	GAREM2
10	ENSG00000158286	RNF207
10	ENSG00000158427	TMSB15B
10	ENSG00000158555	GDPD5
10	ENSG00000158985	CDC42SE2
10	ENSG00000158987	RAPGEF6
10	ENSG00000159023	EPB41
10	ENSG00000159164	SV2A
10	ENSG00000159307	SCUBE1
10	ENSG00000159433	STARD9
10	ENSG00000159445	THEM4
10	ENSG00000159618	ADGRG5
10	ENSG00000159674	SPON2
10	ENSG00000159733	ZFYVE28
10	ENSG00000159753	CARMIL2
10	ENSG00000159784	FAM131B
10	ENSG00000159899	NPR2
10	ENSG00000160185	UBASH3A
10	ENSG00000160229	ZNF66
10	ENSG00000160318	CLDND2
10	ENSG00000160360	GPSM1
10	ENSG00000160654	CD3G
10	ENSG00000160683	CXCR5
10	ENSG00000160791	CCR5
10	ENSG00000160856	FCRL3
10	ENSG00000161381	PLXDC1
10	ENSG00000161405	IKZF3
10	ENSG00000162415	ZSWIM5
10	ENSG00000162594	IL23R
10	ENSG00000162630	B3GALT2
10	ENSG00000162676	GFI1
10	ENSG00000162894	FCMR
10	ENSG00000163069	SGCB
10	ENSG00000163126	ANKRD23
10	ENSG00000163328	GPR155
10	ENSG00000163462	TRIM46
10	ENSG00000163492	CCDC141
10	ENSG00000163508	EOMES
10	ENSG00000163519	TRAT1
10	ENSG00000163564	PYHIN1
10	ENSG00000163599	CTLA4
10	ENSG00000163606	CD200R1
10	ENSG00000163687	DNASE1L3
10	ENSG00000163701	IL17RE
10	ENSG00000163827	LRRC2
10	ENSG00000164082	GRM2
10	ENSG00000164241	C5orf63
10	ENSG00000164398	ACSL6
10	ENSG00000164466	SFXN1
10	ENSG00000164483	SAMD3
10	ENSG00000164484	TMEM200A
10	ENSG00000164485	IL22RA2
10	ENSG00000164530	PI16
10	ENSG00000164543	STK17A
10	ENSG00000164659	ELAPOR2
10	ENSG00000164985	PSIP1
10	ENSG00000165338	HECTD2
10	ENSG00000165359	INTS6L
10	ENSG00000165821	SALL2
10	ENSG00000165929	TC2N
10	ENSG00000166086	JAM3
10	ENSG00000166289	PLEKHF1
10	ENSG00000166313	APBB1
10	ENSG00000166503	HDGFL3
10	ENSG00000166669	ATF7IP2
10	ENSG00000166750	SLFN5
10	ENSG00000166949	SMAD3
10	ENSG00000167077	MEI1
10	ENSG00000167106	FAM102A
10	ENSG00000167286	CD3D
10	ENSG00000167483	NIBAN3
10	ENSG00000167664	TMIGD2
10	ENSG00000167775	CD320
10	ENSG00000167984	NLRC3
10	ENSG00000168056	LTBP3
10	ENSG00000168229	PTGDR
10	ENSG00000168280	KIF5C
10	ENSG00000168785	TSPAN5
10	ENSG00000168813	ZNF507
10	ENSG00000168824	NSG1
10	ENSG00000168993	CPLX1
10	ENSG00000169047	IRS1
10	ENSG00000169129	AFAP1L2
10	ENSG00000169220	RGS14
10	ENSG00000169239	CA5B
10	ENSG00000169508	GPR183
10	ENSG00000169583	CLIC3
10	ENSG00000169744	LDB2
10	ENSG00000169884	WNT10B
10	ENSG00000169918	OTUD7A
10	ENSG00000169991	IFFO2
10	ENSG00000169992	NLGN2
10	ENSG00000170004	CHD3
10	ENSG00000170128	GPR25
10	ENSG00000170442	KRT86
10	ENSG00000170522	ELOVL6
10	ENSG00000170571	EMB
10	ENSG00000170989	S1PR1
10	ENSG00000171476	HOPX
10	ENSG00000171790	SLFNL1
10	ENSG00000171791	BCL2
10	ENSG00000171843	MLLT3
10	ENSG00000171954	CYP4F22
10	ENSG00000171956	FOXB1
10	ENSG00000172116	CD8B
10	ENSG00000172215	CXCR6
10	ENSG00000172348	RCAN2
10	ENSG00000172508	CARNS1
10	ENSG00000172575	RASGRP1
10	ENSG00000172673	THEMIS
10	ENSG00000172724	CCL19
10	ENSG00000172794	RAB37
10	ENSG00000172819	RARG
10	ENSG00000173040	EVC2
10	ENSG00000173208	ABCD2
10	ENSG00000173585	CCR9
10	ENSG00000173762	CD7
10	ENSG00000174175	SELP
10	ENSG00000174255	ZNF80
10	ENSG00000174501	ANKRD36C
10	ENSG00000174529	TMEM81
10	ENSG00000174749	FAM241A
10	ENSG00000174807	CD248
10	ENSG00000174842	GLMN
10	ENSG00000174946	GPR171
10	ENSG00000175048	ZDHHC14
10	ENSG00000175106	TVP23C
10	ENSG00000175265	GOLGA8A
10	ENSG00000175820	CCDC168
10	ENSG00000176083	ZNF683
10	ENSG00000176438	SYNE3
10	ENSG00000176624	MEX3C
10	ENSG00000176749	CDK5R1
10	ENSG00000177301	KCNA2
10	ENSG00000177432	NAP1L5
10	ENSG00000177707	NECTIN3
10	ENSG00000178184	PARD6G
10	ENSG00000178199	ZC3H12D
10	ENSG00000178562	CD28
10	ENSG00000178623	GPR35
10	ENSG00000178773	CPNE7
10	ENSG00000178809	TRIM73
10	ENSG00000179144	GIMAP7
10	ENSG00000179242	CDH4
10	ENSG00000179934	CCR8
10	ENSG00000180096	SEPTIN1
10	ENSG00000180644	PRF1
10	ENSG00000180739	S1PR5
10	ENSG00000181035	SLC25A42
10	ENSG00000181036	FCRL6
10	ENSG00000181104	F2R
10	ENSG00000181215	C4orf50
10	ENSG00000181218	H2AC25
10	ENSG00000181847	TIGIT
10	ENSG00000181896	ZNF101
10	ENSG00000182010	RTKN2
10	ENSG00000182162	P2RY8
10	ENSG00000182173	TSEN54
10	ENSG00000182253	SYNM
10	ENSG00000182472	CAPN12
10	ENSG00000182568	SATB1
10	ENSG00000182621	PLCB1
10	ENSG00000182866	LCK
10	ENSG00000183150	GPR19
10	ENSG00000183542	KLRC4
10	ENSG00000183655	KLHL25
10	ENSG00000183688	RFLNB
10	ENSG00000183813	CCR4
10	ENSG00000183837	PNMA3
10	ENSG00000183918	SH2D1A
10	ENSG00000183943	PRKX
10	ENSG00000184226	PCDH9
10	ENSG00000184271	POU6F1
10	ENSG00000184305	CCSER1
10	ENSG00000184524	CEND1
10	ENSG00000184613	NELL2
10	ENSG00000184916	JAG2
10	ENSG00000185046	ANKS1B
10	ENSG00000185101	ANO9
10	ENSG00000185187	SIGIRR
10	ENSG00000185386	MAPK11
10	ENSG00000185418	TARS3
10	ENSG00000185697	MYBL1
10	ENSG00000185760	KCNQ5
10	ENSG00000185800	DMWD
10	ENSG00000186174	BCL9L
10	ENSG00000186187	ZNRF1
10	ENSG00000186265	BTLA
10	ENSG00000186310	NAP1L3
10	ENSG00000186462	NAP1L2
10	ENSG00000186470	BTN3A2
10	ENSG00000186654	PRR5
10	ENSG00000186810	CXCR3
10	ENSG00000186827	TNFRSF4
10	ENSG00000186854	TRABD2A
10	ENSG00000186891	TNFRSF18
10	ENSG00000187862	TTC24
10	ENSG00000187980	PLA2G2C
10	ENSG00000188011	RTP5
10	ENSG00000188227	ZNF793
10	ENSG00000188282	RUFY4
10	ENSG00000188322	SBK1
10	ENSG00000188389	PDCD1
10	ENSG00000188848	BEND4
10	ENSG00000189013	KIR2DL4
10	ENSG00000189152	GRAPL
10	ENSG00000189233	NUGGC
10	ENSG00000189362	NEMP2
10	ENSG00000196247	ZNF107
10	ENSG00000196421	C20orf204
10	ENSG00000196526	AFAP1
10	ENSG00000196628	TCF4
10	ENSG00000196693	ZNF33B
10	ENSG00000196793	ZNF239
10	ENSG00000196839	ADA
10	ENSG00000196890	H2BC26
10	ENSG00000197181	PIWIL2
10	ENSG00000197381	ADARB1
10	ENSG00000197457	STMN3
10	ENSG00000197540	GZMM
10	ENSG00000197635	DPP4
10	ENSG00000198168	SVIP
10	ENSG00000198178	CLEC4C
10	ENSG00000198286	CARD11
10	ENSG00000198547	C20orf203
10	ENSG00000198574	SH2D1B
10	ENSG00000198624	CCDC69
10	ENSG00000198626	RYR2
10	ENSG00000198720	ANKRD13B
10	ENSG00000198743	SLC5A3
10	ENSG00000198756	COLGALT2
10	ENSG00000198780	FAM169A
10	ENSG00000198796	ALPK2
10	ENSG00000198821	CD247
10	ENSG00000198846	TOX
10	ENSG00000198851	CD3E
10	ENSG00000198873	GRK5
10	ENSG00000198879	SFMBT2
10	ENSG00000198885	ITPRIPL1
10	ENSG00000198910	L1CAM
10	ENSG00000198932	GPRASP1
10	ENSG00000198934	MAGEE1
10	ENSG00000203896	LIME1
10	ENSG00000204116	CHIC1
10	ENSG00000204147	ASAH2B
10	ENSG00000204186	ZDBF2
10	ENSG00000204475	NCR3
10	ENSG00000205045	SLFN12L
10	ENSG00000205089	CCNI2
10	ENSG00000205268	PDE7A
10	ENSG00000205426	KRT81
10	ENSG00000205560	CPT1B
10	ENSG00000205683	DPF3
10	ENSG00000205784	ARRDC5
10	ENSG00000205810	KLRC3
10	ENSG00000206557	TRIM71
10	ENSG00000206561	COLQ
10	ENSG00000211694	TRGV10
10	ENSG00000211695	TRGV9
10	ENSG00000211698	TRGV4
10	ENSG00000211699	TRGV3
10	ENSG00000211706	TRBV6-1
10	ENSG00000211710	TRBV4-1
10	ENSG00000211714	TRBV7-3
10	ENSG00000211716	TRBV9
10	ENSG00000211721	TRBV6-5
10	ENSG00000211724	TRBV6-6
10	ENSG00000211727	TRBV7-6
10	ENSG00000211728	TRBV5-6
10	ENSG00000211734	TRBV5-1
10	ENSG00000211745	TRBV4-2
10	ENSG00000211746	TRBV19
10	ENSG00000211747	TRBV20-1
10	ENSG00000211750	TRBV24-1
10	ENSG00000211751	TRBC1
10	ENSG00000211752	TRBV27
10	ENSG00000211753	TRBV28
10	ENSG00000211772	TRBC2
10	ENSG00000211776	TRAV2
10	ENSG00000211777	TRAV3
10	ENSG00000211778	TRAV4
10	ENSG00000211779	TRAV5
10	ENSG00000211780	TRAV6
10	ENSG00000211782	TRAV8-1
10	ENSG00000211784	TRAV10
10	ENSG00000211785	TRAV12-1
10	ENSG00000211786	TRAV8-2
10	ENSG00000211787	TRAV8-3
10	ENSG00000211788	TRAV13-1
10	ENSG00000211789	TRAV12-2
10	ENSG00000211790	TRAV8-4
10	ENSG00000211791	TRAV13-2
10	ENSG00000211792	TRAV14DV4
10	ENSG00000211793	TRAV9-2
10	ENSG00000211794	TRAV12-3
10	ENSG00000211795	TRAV8-6
10	ENSG00000211797	TRAV17
10	ENSG00000211799	TRAV19
10	ENSG00000211800	TRAV20
10	ENSG00000211801	TRAV21
10	ENSG00000211802	TRAV22
10	ENSG00000211803	TRAV23DV6
10	ENSG00000211805	TRAV24
10	ENSG00000211806	TRAV25
10	ENSG00000211807	TRAV26-1
10	ENSG00000211809	TRAV27
10	ENSG00000211810	TRAV29DV5
10	ENSG00000211817	TRAV38-2DV8
10	ENSG00000211820	TRAV41
10	ENSG00000211829	TRDC
10	ENSG00000213160	KLHL23
10	ENSG00000213171	LINGO4
10	ENSG00000213186	TRIM59
10	ENSG00000213402	PTPRCAP
10	ENSG00000213413	PVRIG
10	ENSG00000213626	LBH
10	ENSG00000213658	LAT
10	ENSG00000213760	ATP6V1G2
10	ENSG00000213809	KLRK1
10	ENSG00000213901	SLC23A3
10	ENSG00000213949	ITGA1
10	ENSG00000214279	SCART1
10	ENSG00000215252	GOLGA8B
10	ENSG00000215788	TNFRSF25
10	ENSG00000216937	CCDC7
10	ENSG00000221866	PLXNA4
10	ENSG00000221890	NPTXR
10	ENSG00000221946	FXYD7
10	ENSG00000225528
10	ENSG00000225556	C2CD4D
10	ENSG00000226660	TRBV2
10	ENSG00000227507	LTB
10	ENSG00000228672	PROB1
10	ENSG00000230099	TRBV5-4
10	ENSG00000232869	TRBV29-1
10	ENSG00000237254	TRBV30
10	ENSG00000237693	IRGM
10	ENSG00000237702	TRBV3-1
10	ENSG00000239713	APOBEC3G
10	ENSG00000239961	LILRA4
10	ENSG00000240403	KIR3DL2
10	ENSG00000240891	PLCXD2
10	ENSG00000243811	APOBEC3D
10	ENSG00000249437	NAIP
10	ENSG00000249624
10	ENSG00000251369	ZNF550
10	ENSG00000254126	CD8B2
10	ENSG00000255339
10	ENSG00000255569	TRAV1-1
10	ENSG00000255641
10	ENSG00000255819	KLRC4-KLRK1
10	ENSG00000256553	TRAV1-2
10	ENSG00000257594	GALNT4
10	ENSG00000257950	P2RX5-TAX1BP3
10	ENSG00000262655	SPON1
10	ENSG00000263874	LINC00672
10	ENSG00000265817	FSBP
10	ENSG00000266086
10	ENSG00000268041	ERFL
10	ENSG00000269226	TMSB15B
10	ENSG00000269404	SPIB
10	ENSG00000269743	SLC25A53
10	ENSG00000270379	HEATR9
10	ENSG00000271503	CCL5
10	ENSG00000272031	ANKRD34A
10	ENSG00000272980
10	ENSG00000273154
10	ENSG00000274752	TRBV12-3
10	ENSG00000275743	TRBV14
10	ENSG00000275791	TRBV10-3
10	ENSG00000276557	TRBV18
10	ENSG00000276819	TRBV15
10	ENSG00000276953	TRBV12-4
10	ENSG00000277734	TRAC
10	ENSG00000278023	RDM1
10	ENSG00000278030	TRBV7-9
10	ENSG00000280537
10	ENSG00000282939	TRBV7-2
10	ENSG00000283063	TRBV6-2
10	ENSG00000283199	C13orf46
10	ENSG00000284691
10	ENSG00000284906
10	ENSG00000285901
16	ENSG00000055118	KCNH2
16	ENSG00000060566	CREB3L3
16	ENSG00000069696	DRD4
16	ENSG00000075340	ADD2
16	ENSG00000092067	CEBPE
16	ENSG00000100276	RASL10A
16	ENSG00000102145	GATA1
16	ENSG00000103355	PRSS33
16	ENSG00000104808	DHDH
16	ENSG00000104888	SLC17A7
16	ENSG00000105205	CLC
16	ENSG00000105366	SIGLEC8
16	ENSG00000105737	GRIK5
16	ENSG00000106004	HOXA5
16	ENSG00000106070	GRB10
16	ENSG00000111664	GNB3
16	ENSG00000113296	THBS4
16	ENSG00000115266	APC2
16	ENSG00000115363	EVA1A
16	ENSG00000115602	IL1RL1
16	ENSG00000115718	PROC
16	ENSG00000117013	KCNQ4
16	ENSG00000124019	FAM124B
16	ENSG00000132622	HSPA12B
16	ENSG00000133317	LGALS12
16	ENSG00000135643	KCNMB4
16	ENSG00000136535	TBR1
16	ENSG00000137273	FOXF2
16	ENSG00000140600	SH3GL3
16	ENSG00000141096	DPEP3
16	ENSG00000142408	CACNG8
16	ENSG00000142606	MMEL1
16	ENSG00000143845	ETNK2
16	ENSG00000144649	GASK1A
16	ENSG00000144749	LRIG1
16	ENSG00000144785
16	ENSG00000145920	CPLX2
16	ENSG00000146013	GFRA3
16	ENSG00000147234	FRMPD3
16	ENSG00000149599	DUSP15
16	ENSG00000153157	SYCP2L
16	ENSG00000154485	MMP21
16	ENSG00000156298	TSPAN7
16	ENSG00000156486	KCNS2
16	ENSG00000161681	SHANK1
16	ENSG00000162591	MEGF6
16	ENSG00000162881	OXER1
16	ENSG00000163633	C4orf36
16	ENSG00000163794	UCN
16	ENSG00000164512	ANKRD55
16	ENSG00000164849	GPR146
16	ENSG00000165702	GFI1B
16	ENSG00000166428	PLD4
16	ENSG00000167157	PRRX2
16	ENSG00000167723	TRPV3
16	ENSG00000171551	ECEL1
16	ENSG00000173239	LIPM
16	ENSG00000178342	KCNG2
16	ENSG00000179431	FJX1
16	ENSG00000181418	DDN
16	ENSG00000182557	SPNS3
16	ENSG00000182759	MAFA
16	ENSG00000183087	GAS6
16	ENSG00000183092	BEGAIN
16	ENSG00000183134	PTGDR2
16	ENSG00000183691	NOG
16	ENSG00000183780	SLC35F3
16	ENSG00000183798	EMILIN3
16	ENSG00000184221	OLIG1
16	ENSG00000185052	SLC24A3
16	ENSG00000186994	KANK3
16	ENSG00000187498	COL4A1
16	ENSG00000187553	CYP26C1
16	ENSG00000188779	SKOR1
16	ENSG00000188822	CNR2
16	ENSG00000189068	VSTM1
16	ENSG00000197766	CFD
16	ENSG00000203952	CCDC160
16	ENSG00000205307	SAP25
16	ENSG00000211643	IGLV5-52
16	ENSG00000211653	IGLV1-40
16	ENSG00000211662	IGLV3-21
16	ENSG00000211663	IGLV3-19
16	ENSG00000211673	IGLV3-1
16	ENSG00000211679	IGLC3
16	ENSG00000211892	IGHG4
16	ENSG00000211896	IGHG1
16	ENSG00000211897	IGHG3
16	ENSG00000211935	IGHV1-3
16	ENSG00000211959	IGHV4-39
16	ENSG00000211964	IGHV3-48
16	ENSG00000213316	LTC4S
16	ENSG00000214787	MS4A4E
16	ENSG00000220008	LINGO3
16	ENSG00000224373	IGHV4-59
16	ENSG00000241351	IGKV3-11
16	ENSG00000255439
16	ENSG00000257390
16	ENSG00000258643	BCL2L2-PABPN1
16	ENSG00000258947	TUBB3
16	ENSG00000260428	SCX
16	ENSG00000261594	TPBGL
16	ENSG00000261717
16	ENSG00000270550	IGHV3-30
16	ENSG00000273238	TMEM271
16	ENSG00000276231	PIK3R6
16	ENSG00000276644	DACH1
16	ENSG00000278558	TMEM191B
16	ENSG00000282933	RHOXF1P3
16	ENSG00000284292
16	ENSG00000284730	TMDD1
