## Supplementary Table 5 for "Airway immune signatures of protection and disease progression in recent human tuberculosis household contacts"

### Sheet: a_Cell Counts
Group ->		IGRAneg																				IGRApos_PET-CTneg									IGRApos_PET-CTpos														Progressor													TB_culture_neg									TB_culture_pos
Sample ->	Total	C091_B	C093_B	C115_B	C128_B	C134_B	C135_B	C142_B	C154_B	C220_B	C098_B	C131_B	C118_B	C034_B	C110_B	C231_B	C089_B	C189_B	C070_F	C224_B	C224_F	C157_F	C223_B	C052_F	C090_B	C090_F	C107_B	C107_F	C155_B	C155_F	C141_B	C141_F	C079_F	C239_B	C106_B	C106_F	C211_B	C211_F	C140_B	C182_B	C039_F	C233_B	C233_F	C225_F	C222_B	C122_B	C103_F	P103_P	C074_F	P074_P	C075_F	C075_P	C077_F	P077_P	P013_P	C164_P	P164_T	T202_B	T123_B	T146_B	T219_B	T196_B	T094_B	T105_B	T127_B	T156_B	T147_B	T017_B	T132_B	T166_B	T137_B	T218_B	T095_B	T173_B	T212_B	T158_B	T096_B	T185_B
0_AM_APOC2	112106	336	305	2274	4823	947	3924	3191	3197	4955	1287	1123	332	436	1188	804	279	1570	2166	219	42	2523	1137	4146	889	883	929	1570	2781	2766	2417	4103	5798	2965	1474	2455	2142	2585	4762	2137	844	1753	1411	424	3497	447	1166	986	60	290	1176	1085	1100	676	96	281	589	671	2334	139	1047	1307	1606	1009	1214	345	685	1040	1041	0	3	3	70	177	834	233	7	600
1_AM_IFI27	90912	295	423	1598	614	1912	701	1514	1718	3462	1232	3668	88	471	647	392	221	2052	503	900	223	1838	3594	565	710	749	459	745	2249	3099	1570	2766	2946	2029	1494	2827	1545	1755	1079	1025	283	1766	1647	1873	642	214	496	490	110	515	1767	2163	720	335	23	460	689	2918	1214	360	767	984	723	1159	2948	699	1051	615	3690	1	0	6	55	102	2035	275	3	1436
10_AM	84409	974	626	973	2194	2765	2197	1226	2594	1414	1462	1761	597	222	666	315	196	713	2071	227	33	1338	3057	2849	1834	1743	1272	1915	2757	2772	940	2148	1769	3039	555	952	898	1108	2721	1091	309	2575	2892	1312	2984	141	370	314	97	172	1686	1661	381	201	39	49	258	1055	786	120	619	481	411	514	1604	358	250	294	2487	121	50	140	32	31	914	143	43	531
11_AM	60874	746	356	874	1321	1763	1346	1062	1705	733	764	1510	267	189	662	305	291	574	761	264	67	1188	2306	1217	1494	1547	734	1352	2146	1939	719	1682	1802	1575	401	813	859	1303	747	1863	136	2411	1570	903	1682	100	309	246	69	338	1199	1172	329	246	9	112	244	760	543	139	703	345	323	333	1349	396	222	242	1431	20	48	38	99	57	765	203	15	521
13_AM_FN1_CCL18	57634	396	266	702	1723	1613	523	991	1001	1102	1129	1382	577	171	662	307	133	566	1405	371	67	875	2735	1231	1084	811	512	783	1465	1657	910	1877	1000	881	495	923	716	1033	1952	1035	208	1925	1856	991	1658	86	288	255	55	189	1625	1461	389	271	30	99	294	1118	615	153	818	340	309	318	965	330	357	260	1978	2	2	12	34	20	705	265	2	289
14_AM_Mito-high	57227	809	427	1489	2160	683	1133	940	776	395	748	1081	160	278	1185	393	481	705	1022	408	115	1314	686	1064	1581	1524	1241	1465	734	671	1504	1451	2028	776	1463	1033	1542	1947	930	237	502	2566	747	339	802	218	343	286	138	417	2165	825	367	141	79	221	394	1190	735	376	116	175	834	514	1024	468	309	779	384	22	32	20	77	43	638	44	25	293
21_AM_proliferating	10926	43	35	171	224	360	143	229	132	300	160	273	98	29	93	38	24	269	154	100	24	159	433	156	125	135	47	109	141	248	295	434	575	161	172	198	133	115	115	104	36	229	150	230	333	13	107	183	12	54	205	273	110	56	1	19	71	176	121	46	175	76	242	99	213	94	95	62	435	1	3	5	5	5	103	16	1	117
17_AM_stressed	28239	220	86	249	650	316	354	477	348	869	260	272	72	34	96	43	193	249	344	471	113	242	969	355	281	296	179	195	615	449	205	384	837	747	199	291	1616	1821	369	2286	46	807	302	157	283	68	191	123	24	287	521	297	139	75	50	212	188	669	229	93	250	547	238	136	281	123	179	684	288	123	147	186	72	68	1859	78	54	113
16_AM_IFN-responsive	29486	170	131	362	1106	365	239	298	460	1136	332	842	73	189	268	364	79	530	155	509	111	454	773	147	237	351	194	299	484	380	655	678	1082	577	289	584	523	535	173	347	47	561	529	425	302	84	496	368	19	230	399	467	228	317	64	178	273	910	378	267	205	569	532	487	613	313	364	201	291	254	288	717	198	154	656	160	227	234
25_AM_RSRP1_NRAMP1	4527	11	11	18	61	31	50	35	25	162	15	36	54	6	23	38	20	54	67	24	38	75	107	314	18	60	23	50	40	94	40	26	40	160	24	63	56	65	278	85	32	70	149	77	88	7	61	77	8	29	33	122	11	71	27	65	20	95	77	34	86	91	20	30	24	45	18	30	36	99	77	139	29	34	22	74	34	89
12_Mo-derived AM_APOE	57676	628	571	682	1566	1330	1241	732	711	1198	306	764	312	238	622	390	285	717	895	1234	196	462	1114	1205	598	728	548	1113	2090	1600	525	815	1471	875	632	1304	1098	1301	591	2058	262	1482	990	748	1392	212	566	633	45	472	544	699	288	268	63	186	474	1281	1016	823	1436	1346	380	908	729	756	1732	428	887	63	47	79	116	125	821	166	27	440
15_Mo-derived AM_FPR3	40522	144	104	319	836	308	384	368	296	1114	289	434	423	123	318	543	169	482	583	1006	176	330	749	507	200	218	274	398	416	449	623	825	631	394	218	494	608	731	527	2304	250	582	451	984	432	109	699	1011	45	632	537	961	463	335	104	112	351	586	479	665	1795	1734	591	265	632	789	2782	336	675	52	200	75	246	221	583	165	39	239
26_Mo-derived AM_TPP1	122	0	0	0	0	0	0	0	0	0	0	0	0	0	0	0	0	0	0	0	0	0	0	0	0	0	0	0	0	0	0	0	0	0	0	0	0	0	0	0	0	0	0	0	0	0	0	0	0	0	0	0	0	0	0	0	0	0	0	0	0	0	0	0	0	0	0	0	0	2	67	25	0	0	1	2	5	20
18_Monocyte	10206	10	25	33	154	22	25	54	47	147	70	96	140	110	136	235	54	72	62	311	143	25	114	104	20	36	86	134	50	37	160	103	103	91	31	98	310	141	69	302	51	84	66	363	43	37	136	172	6	198	57	152	130	227	244	101	88	86	55	122	238	317	81	79	140	164	472	76	111	90	231	162	551	201	142	426	64	283
19_cDC1_Monocyte	5539	11	18	49	268	59	22	74	49	158	80	51	65	58	60	70	92	91	54	124	55	31	89	79	24	20	53	74	55	74	83	75	65	90	28	61	84	68	138	320	37	80	53	142	63	14	97	160	2	142	51	119	60	57	49	39	46	52	47	72	125	135	37	40	34	155	138	27	62	15	37	34	60	39	78	75	12	35
20_Migratory DC	851	5	4	8	29	5	3	6	23	26	9	13	1	11	19	9	3	10	5	30	10	6	24	6	4	1	7	10	11	9	35	20	20	13	4	8	38	22	16	34	7	11	11	23	6	3	9	13	0	16	11	20	8	15	1	7	13	10	2	17	5	27	2	4	8	22	9	5	16	0	6	2	6	7	4	5	3	0
24_pDC	664	0	2	3	21	1	0	0	10	19	7	2	4	2	4	9	19	13	2	13	11	11	6	3	0	1	0	3	3	5	11	11	13	5	4	21	5	5	6	25	2	3	1	40	0	0	13	26	1	51	2	24	3	2	3	2	4	8	3	22	32	10	9	2	20	12	22	5	5	1	3	0	30	7	11	4	1	0
2_Neutrophil_IFIT2_IL1RN	40711	30	24	57	174	78	102	36	93	155	21	182	67	174	228	2132	147	207	22	314	116	70	172	41	57	45	208	60	136	103	98	143	185	45	51	101	88	125	28	211	103	94	92	220	70	16	116	85	34	145	74	81	287	3506	2049	1854	46	193	64	67	166	88	95	212	110	99	270	319	149	2581	4969	4087	1244	989	460	4430	1774	3147
3_Neutrophil_CXCR4-high	46743	14	27	17	103	51	109	15	37	72	11	70	98	145	322	1459	111	55	51	140	99	27	79	165	22	15	206	39	70	76	53	60	79	24	15	36	58	68	19	239	80	75	58	249	51	13	49	78	35	121	43	94	406	4246	1785	2231	36	85	40	80	248	59	26	151	55	106	399	207	33	4325	5604	6373	1586	1435	351	5035	2374	4165
6_CD4 T cell_Naive_Stem	39139	29	98	211	204	151	74	84	174	926	377	143	19	67	161	333	130	422	15	3135	725	824	507	8	51	77	240	176	337	205	508	412	577	317	239	1279	190	236	131	611	9	223	400	358	63	78	1086	2069	50	1956	226	591	583	177	45	240	547	948	200	1519	496	2723	881	535	1762	1286	1112	1015	211	1	174	14	1397	522	969	101	131	38
4_CD4 T cell_Effector	43825	39	97	207	160	147	73	129	325	992	423	230	13	68	168	514	121	301	32	1723	554	1278	770	7	50	85	152	156	546	284	622	497	581	282	197	985	268	405	102	786	16	295	783	276	66	104	1575	2396	43	2149	206	554	986	238	81	366	1106	2005	411	2130	698	2272	930	650	1584	1310	1067	991	175	10	231	40	673	609	2032	159	156	83
8_Treg_FOXP3	10228	17	20	31	73	34	17	10	43	133	82	36	9	24	21	63	36	55	13	1439	222	159	121	4	10	19	47	42	56	37	97	79	173	107	59	365	36	69	41	138	7	52	112	164	21	7	299	631	23	600	45	139	38	22	8	30	40	106	27	626	351	538	244	76	440	260	352	119	52	2	32	13	372	85	183	28	37	10
5_CD8A T cell	41404	46	118	169	228	342	76	80	193	2002	300	156	21	64	146	511	126	612	21	5650	958	517	372	20	34	51	295	159	424	225	544	329	436	331	162	604	212	181	136	502	32	278	384	382	57	81	956	2396	53	2206	193	391	531	218	124	154	406	649	235	1526	688	3280	1119	259	1059	1118	1854	673	257	10	217	20	994	283	719	100	113	36
7_gd T cell_NK_ILC	10792	26	79	43	109	45	19	19	61	248	162	59	10	28	50	165	84	203	9	696	270	144	338	2	27	40	43	49	117	95	112	72	159	122	48	206	72	90	15	108	9	91	110	213	24	8	354	347	48	863	79	126	73	37	16	139	102	129	120	539	69	611	178	153	257	373	316	234	69	1	197	6	156	135	284	17	45	20
9_T cell_proliferating	5340	12	6	22	34	54	11	15	12	157	81	13	3	8	20	46	24	38	3	392	55	136	33	2	6	13	24	20	48	37	38	66	70	31	40	128	39	40	21	37	4	38	45	108	10	23	106	163	15	343	23	18	46	21	16	45	57	168	34	221	20	188	295	56	178	130	168	135	16	6	46	19	476	25	142	30	23	48
22_B cell	2570	2	7	5	61	4	5	7	12	48	47	3	13	47	8	17	16	32	7	96	62	32	35	18	4	0	11	9	10	2	25	10	42	7	10	66	20	17	8	187	1	8	9	32	8	4	78	97	8	98	31	30	12	19	4	58	20	21	8	110	307	99	10	29	57	46	36	34	24	3	41	12	39	87	25	34	11	8
23_Mast cell	1487	0	1	2	71	2	0	2	2	15	10	7	5	2	4	69	29	10	1	123	15	6	8	5	1	0	1	6	8	7	4	3	4	11	1	10	9	10	3	102	5	3	5	10	2	0	23	57	11	116	15	13	4	7	6	42	21	48	18	84	72	131	7	8	3	19	53	18	33	0	9	4	14	8	36	4	2	7
Total cell count	894159
Sample suffix key:
_B, baseline
_F, followup
_P, progression

### Sheet: b_Percentages
Group ->	IGRAneg																				IGRApos_PET-CTneg									IGRApos_PET-CTpos														Progressor													TB_culture_neg									TB_culture_pos
Sample ->	C091_B	C093_B	C115_B	C128_B	C134_B	C135_B	C142_B	C154_B	C220_B	C098_B	C131_B	C118_B	C034_B	C110_B	C231_B	C089_B	C189_B	C070_F	C224_B	C224_F	C157_F	C223_B	C052_F	C090_B	C090_F	C107_B	C107_F	C155_B	C155_F	C141_B	C141_F	C079_F	C239_B	C106_B	C106_F	C211_B	C211_F	C140_B	C182_B	C039_F	C233_B	C233_F	C225_F	C222_B	C122_B	C103_F	P103_P	C074_F	P074_P	C075_F	C075_P	C077_F	P077_P	P013_P	C164_P	P164_T	T202_B	T123_B	T146_B	T219_B	T196_B	T094_B	T105_B	T127_B	T156_B	T147_B	T017_B	T132_B	T166_B	T137_B	T218_B	T095_B	T173_B	T212_B	T158_B	T096_B	T185_B
0_AM_APOC2	6.7	7.89	21.52	25.43	7.07	30.73	27.52	22.76	22.59	13.32	7.9	9.43	13.65	15.28	8.41	8.3	14.81	20.78	1.1	0.93	17.94	5.59	29.16	9.5	9.35	11.93	14.36	15.63	15.97	18.89	21.52	25.78	18.94	17.75	15.44	16.27	16.39	31.8	11.76	25.44	9.71	9.52	3.84	23.99	21.42	11.67	7.22	5.93	2.3	9.11	8.01	14.3	5.74	1.91	3.85	9.24	4.21	23.84	1.34	9.08	7.08	15.86	12.57	7.02	3.51	4.79	11.78	7.02	0	0.02	0.02	0.81	3.24	5.43	1.9	0.13	4.69
1_AM_IFI27	5.88	10.94	15.12	3.24	14.28	5.49	13.06	12.23	15.78	12.75	25.82	2.5	14.75	8.32	4.1	6.57	19.35	4.83	4.52	4.96	13.07	17.68	3.97	7.58	7.93	5.9	6.82	12.64	17.89	12.27	14.51	13.1	12.96	17.99	17.77	11.74	11.12	7.2	5.64	8.53	9.78	11.11	16.96	4.4	10.25	4.97	3.59	10.88	4.08	13.68	15.98	9.36	2.84	0.46	6.3	10.8	18.31	12.4	3.48	6.65	5.33	7.14	14.44	17.04	7.12	7.34	6.97	24.87	0.01	0	0.05	0.64	1.87	13.24	2.24	0.06	11.22
10_AM	19.43	16.19	9.21	11.57	20.65	17.2	10.57	18.47	6.45	15.13	12.4	16.96	6.95	8.56	3.29	5.83	6.73	19.87	1.14	0.73	9.51	15.04	20.04	19.59	18.45	16.34	17.52	15.5	16	7.35	11.26	7.87	19.41	6.68	5.99	6.82	7.02	18.17	6	9.31	14.26	19.51	11.88	20.47	6.76	3.7	2.3	9.59	1.36	13.06	12.27	4.95	1.71	0.78	0.67	4.05	6.62	8.03	1.16	5.37	2.6	4.06	6.4	9.27	3.65	1.75	3.33	16.76	1.55	0.39	1.14	0.37	0.57	5.95	1.17	0.82	4.15
11_AM	14.88	9.21	8.27	6.96	13.17	10.54	9.16	12.14	3.34	7.91	10.63	7.58	5.92	8.51	3.19	8.65	5.41	7.3	1.33	1.49	8.45	11.34	8.56	15.96	16.37	9.43	12.37	12.06	11.2	5.62	8.82	8.01	10.06	4.83	5.11	6.52	8.26	4.99	10.25	4.1	13.35	10.59	8.18	11.54	4.79	3.09	1.8	6.82	2.68	9.29	8.66	4.28	2.09	0.18	1.53	3.83	4.77	5.55	1.34	6.1	1.87	3.19	4.15	7.8	4.03	1.55	2.74	9.65	0.26	0.38	0.31	1.15	1.04	4.98	1.65	0.29	4.07
13_AM_FN1_CCL18	7.9	6.88	6.64	9.08	12.05	4.1	8.55	7.13	5.02	11.68	9.73	16.39	5.35	8.51	3.21	3.95	5.34	13.48	1.86	1.49	6.22	13.45	8.66	11.58	8.58	6.58	7.16	8.24	9.57	7.11	9.84	4.45	5.63	5.96	5.8	5.44	6.55	13.03	5.69	6.27	10.66	12.52	8.97	11.37	4.12	2.88	1.87	5.44	1.5	12.58	10.79	5.06	2.3	0.6	1.36	4.61	7.02	6.28	1.48	7.09	1.84	3.05	3.96	5.58	3.36	2.49	2.94	13.33	0.03	0.02	0.1	0.39	0.37	4.59	2.16	0.04	2.26
14_AM_Mito-high	16.14	11.04	14.09	11.39	5.1	8.87	8.11	5.53	1.8	7.74	7.61	4.54	8.7	15.24	4.11	14.3	6.65	9.81	2.05	2.56	9.34	3.37	7.48	16.89	16.13	15.94	13.4	4.13	3.87	11.76	7.61	9.02	4.96	17.62	6.49	11.71	12.34	6.21	1.3	15.13	14.21	5.04	3.07	5.5	10.45	3.43	2.09	13.65	3.3	16.77	6.09	4.77	1.2	1.57	3.03	6.18	7.47	7.51	3.63	1.01	0.95	8.24	6.4	5.92	4.77	2.16	8.82	2.59	0.28	0.25	0.16	0.89	0.79	4.15	0.36	0.48	2.29
21_AM_proliferating	0.86	0.91	1.62	1.18	2.69	1.12	1.98	0.94	1.37	1.66	1.92	2.78	0.91	1.2	0.4	0.71	2.54	1.48	0.5	0.53	1.13	2.13	1.1	1.34	1.43	0.6	1	0.79	1.43	2.31	2.28	2.56	1.03	2.07	1.24	1.01	0.73	0.77	0.57	1.08	1.27	1.01	2.08	2.28	0.62	1.07	1.34	1.19	0.43	1.59	2.02	1.43	0.48	0.02	0.26	1.11	1.1	1.24	0.44	1.52	0.41	2.39	1.23	1.23	0.96	0.66	0.7	2.93	0.01	0.02	0.04	0.06	0.09	0.67	0.13	0.02	0.91
17_AM_stressed	4.39	2.22	2.36	3.43	2.36	2.77	4.11	2.48	3.96	2.69	1.91	2.04	1.06	1.23	0.45	5.74	2.35	3.3	2.36	2.51	1.72	4.77	2.5	3	3.13	2.3	1.78	3.46	2.59	1.6	2.01	3.72	4.77	2.4	1.83	12.27	11.54	2.46	12.58	1.39	4.47	2.04	1.42	1.94	3.26	1.91	0.9	2.37	2.27	4.03	2.19	1.81	0.64	1	2.9	2.95	4.2	2.34	0.9	2.17	2.96	2.35	1.69	1.62	1.25	1.25	7.75	1.94	1.58	1.15	1.52	0.83	1.24	12.09	0.64	1.03	0.88
16_AM_IFN-responsive	3.39	3.39	3.43	5.83	2.73	1.87	2.57	3.28	5.18	3.44	5.93	2.07	5.92	3.45	3.81	2.35	5	1.49	2.56	2.47	3.23	3.8	1.03	2.53	3.72	2.49	2.74	2.72	2.19	5.12	3.56	4.81	3.69	3.48	3.67	3.97	3.39	1.16	1.91	1.42	3.11	3.57	3.85	2.07	4.02	4.97	2.69	1.88	1.82	3.09	3.45	2.96	2.69	1.28	2.44	4.28	5.71	3.86	2.58	1.78	3.08	5.26	6.07	3.54	3.19	2.54	2.28	1.96	3.25	2.26	5.86	2.29	2.82	4.27	1.3	4.34	1.83
25_AM_RSRP1_NRAMP1	0.22	0.28	0.17	0.32	0.23	0.39	0.3	0.18	0.74	0.16	0.25	1.53	0.19	0.3	0.4	0.59	0.51	0.64	0.12	0.84	0.53	0.53	2.21	0.19	0.64	0.3	0.46	0.22	0.54	0.31	0.14	0.18	1.02	0.29	0.4	0.43	0.41	1.86	0.47	0.96	0.39	1.01	0.7	0.6	0.34	0.61	0.56	0.79	0.23	0.26	0.9	0.14	0.6	0.54	0.89	0.31	0.6	0.79	0.33	0.75	0.49	0.2	0.37	0.14	0.46	0.13	0.34	0.24	1.27	0.6	1.14	0.34	0.62	0.14	0.6	0.65	0.7
12_Mo-derived AM_APOE	12.53	14.77	6.45	8.26	9.93	9.72	6.31	5.06	5.46	3.17	5.38	8.86	7.45	8	4.08	8.47	6.76	8.59	6.2	4.36	3.28	5.48	8.47	6.39	7.71	7.04	10.18	11.75	9.24	4.1	4.27	6.54	5.59	7.61	8.2	8.34	8.25	3.95	11.32	7.9	8.21	6.68	6.77	9.55	10.16	5.67	4.63	4.45	3.74	4.21	5.16	3.74	2.27	1.26	2.55	7.43	8.04	10.38	7.95	12.45	7.29	3.75	11.31	4.21	7.7	12.1	4.85	5.98	0.81	0.37	0.65	1.34	2.29	5.34	1.35	0.52	3.44
15_Mo-derived AM_FPR3	2.87	2.69	3.02	4.41	2.3	3.01	3.17	2.11	5.08	2.99	3.05	12.01	3.85	4.09	5.68	5.03	4.55	5.59	5.05	3.91	2.35	3.68	3.57	2.14	2.31	3.52	3.64	2.34	2.59	4.87	4.33	2.81	2.52	2.62	3.11	4.62	4.63	3.52	12.68	7.53	3.22	3.04	8.91	2.96	5.22	7	7.4	4.45	5	4.16	7.1	6.02	2.84	2.07	1.53	5.5	3.68	4.89	6.43	15.57	9.39	5.84	3.3	3.65	8.04	19.44	3.81	4.55	0.67	1.57	0.61	2.85	4.04	3.79	1.34	0.75	1.87
26_Mo-derived AM_TPP1	0	0	0	0	0	0	0	0	0	0	0	0	0	0	0	0	0	0	0	0	0	0	0	0	0	0	0	0	0	0	0	0	0	0	0	0	0	0	0	0	0	0	0	0	0	0	0	0	0	0	0	0	0	0	0	0	0	0	0	0	0	0	0	0	0	0	0	0	0.03	0.53	0.2	0	0	0.01	0.02	0.1	0.16
18_Monocyte	0.2	0.65	0.31	0.81	0.16	0.2	0.47	0.33	0.67	0.72	0.68	3.98	3.44	1.75	2.46	1.61	0.68	0.59	1.56	3.18	0.18	0.56	0.73	0.21	0.38	1.1	1.23	0.28	0.21	1.25	0.54	0.46	0.58	0.37	0.62	2.35	0.89	0.46	1.66	1.54	0.47	0.45	3.29	0.29	1.77	1.36	1.26	0.59	1.57	0.44	1.12	1.69	1.93	4.86	1.38	1.38	0.54	0.56	1.18	2.06	1.72	0.8	0.98	0.81	1.67	3.3	0.86	0.75	1.15	1.81	1.32	6.38	3.68	0.92	3.47	1.22	2.21
19_cDC1_Monocyte	0.22	0.47	0.46	1.41	0.44	0.17	0.64	0.35	0.72	0.83	0.36	1.85	1.82	0.77	0.73	2.74	0.86	0.52	0.62	1.22	0.22	0.44	0.56	0.26	0.21	0.68	0.68	0.31	0.43	0.65	0.39	0.29	0.57	0.34	0.38	0.64	0.43	0.92	1.76	1.12	0.44	0.36	1.29	0.43	0.67	0.97	1.17	0.2	1.12	0.39	0.88	0.78	0.48	0.98	0.53	0.72	0.33	0.48	0.7	1.08	0.73	0.37	0.5	0.2	1.58	0.96	0.31	0.42	0.19	0.29	0.28	0.7	0.71	0.51	0.61	0.23	0.27
20_Migratory DC	0.1	0.1	0.08	0.15	0.04	0.02	0.05	0.16	0.12	0.09	0.09	0.03	0.34	0.24	0.09	0.09	0.09	0.05	0.15	0.22	0.04	0.12	0.04	0.04	0.01	0.09	0.09	0.06	0.05	0.27	0.1	0.09	0.08	0.05	0.05	0.29	0.14	0.11	0.19	0.21	0.06	0.07	0.21	0.04	0.14	0.09	0.1	0	0.13	0.09	0.15	0.1	0.13	0.02	0.1	0.2	0.06	0.02	0.16	0.04	0.15	0.02	0.05	0.05	0.22	0.06	0.06	0.11	0	0.05	0.02	0.07	0.13	0.03	0.04	0.06	0
24_pDC	0	0.05	0.03	0.11	0.01	0	0	0.07	0.09	0.07	0.01	0.11	0.06	0.05	0.09	0.56	0.12	0.02	0.07	0.24	0.08	0.03	0.02	0	0.01	0	0.03	0.02	0.03	0.09	0.06	0.06	0.03	0.05	0.13	0.04	0.03	0.04	0.14	0.06	0.02	0.01	0.36	0	0	0.13	0.19	0.1	0.4	0.02	0.18	0.04	0.02	0.06	0.03	0.06	0.05	0.03	0.21	0.28	0.05	0.09	0.02	0.12	0.12	0.15	0.06	0.03	0.01	0.02	0	0.35	0.13	0.07	0.03	0.02	0
2_Neutrophil_IFIT2_IL1RN	0.6	0.62	0.54	0.92	0.58	0.8	0.31	0.66	0.71	0.22	1.28	1.9	5.45	2.93	22.29	4.37	1.95	0.21	1.58	2.58	0.5	0.85	0.29	0.61	0.48	2.67	0.55	0.76	0.59	0.77	0.75	0.82	0.29	0.61	0.64	0.67	0.79	0.19	1.16	3.1	0.52	0.62	1.99	0.48	0.77	1.16	0.62	3.36	1.15	0.57	0.6	3.73	29.75	40.85	25.39	0.72	1.21	0.65	0.65	1.44	0.48	0.94	2.64	0.64	1.01	1.89	3.61	1	33.07	38.94	33.42	14.41	18.08	2.99	36.1	33.93	24.58
3_Neutrophil_CXCR4-high	0.28	0.7	0.16	0.54	0.38	0.85	0.13	0.26	0.33	0.11	0.49	2.78	4.54	4.14	15.26	3.3	0.52	0.49	0.7	2.2	0.19	0.39	1.16	0.24	0.16	2.65	0.36	0.39	0.44	0.41	0.31	0.35	0.15	0.18	0.23	0.44	0.43	0.13	1.32	2.41	0.42	0.39	2.25	0.35	0.62	0.49	0.57	3.46	0.96	0.33	0.69	5.28	36.03	35.59	30.55	0.56	0.53	0.41	0.77	2.15	0.32	0.26	1.88	0.32	1.08	2.79	2.34	0.22	55.41	43.92	52.11	18.38	26.24	2.28	41.03	45.41	32.53
6_CD4 T cell_Naive_Stem	0.58	2.53	2	1.08	1.13	0.58	0.72	1.24	4.22	3.9	1.01	0.54	2.1	2.07	3.48	3.87	3.98	0.14	15.74	16.11	5.86	2.49	0.06	0.54	0.81	3.08	1.61	1.89	1.18	3.97	2.16	2.57	2.02	2.88	8.04	1.44	1.5	0.87	3.36	0.27	1.23	2.7	3.24	0.43	3.74	10.87	15.14	4.95	15.49	1.75	4.37	7.58	1.5	0.9	3.29	8.58	5.95	2.04	14.68	4.3	14.74	8.7	6.67	10.18	13.1	7.77	11.5	1.42	0.01	1.36	0.11	16.19	9.54	6.3	0.82	2.51	0.3
4_CD4 T cell_Effector	0.78	2.51	1.96	0.84	1.1	0.57	1.11	2.31	4.52	4.38	1.62	0.37	2.13	2.16	5.37	3.6	2.84	0.31	8.65	12.31	9.09	3.79	0.05	0.53	0.9	1.95	1.43	3.07	1.64	4.86	2.61	2.58	1.8	2.37	6.19	2.04	2.57	0.68	4.32	0.48	1.63	5.28	2.5	0.45	4.98	15.77	17.54	4.25	17.02	1.6	4.09	12.82	2.02	1.61	5.01	17.34	12.58	4.2	20.58	6.05	12.3	9.19	8.1	9.15	13.35	7.46	11.22	1.18	0.13	1.81	0.33	7.8	11.14	13.22	1.3	2.98	0.65
8_Treg_FOXP3	0.34	0.52	0.29	0.38	0.25	0.13	0.09	0.31	0.61	0.85	0.25	0.26	0.75	0.27	0.66	1.07	0.52	0.12	7.22	4.93	1.13	0.6	0.03	0.11	0.2	0.6	0.38	0.31	0.21	0.76	0.41	0.77	0.68	0.71	2.29	0.27	0.44	0.27	0.76	0.21	0.29	0.76	1.49	0.14	0.34	2.99	4.62	2.27	4.75	0.35	1.03	0.49	0.19	0.16	0.41	0.63	0.67	0.28	6.05	3.04	2.91	2.41	0.95	2.54	2.65	2.46	1.35	0.35	0.03	0.25	0.11	4.31	1.55	1.19	0.23	0.71	0.08
5_CD8A T cell	0.92	3.05	1.6	1.2	2.55	0.6	0.69	1.37	9.13	3.1	1.1	0.6	2	1.88	5.34	3.75	5.77	0.2	28.36	21.29	3.68	1.83	0.14	0.36	0.54	3.79	1.45	2.38	1.3	4.25	1.73	1.94	2.11	1.95	3.8	1.61	1.15	0.91	2.76	0.96	1.54	2.59	3.46	0.39	3.88	9.57	17.54	5.24	17.47	1.49	2.89	6.9	1.85	2.47	2.11	6.37	4.07	2.4	14.74	5.97	17.76	11.05	3.23	6.12	11.39	12.95	7.62	1.73	0.13	1.7	0.16	11.52	5.17	4.68	0.81	2.16	0.28
7_gd T cell_NK_ILC	0.52	2.04	0.41	0.57	0.34	0.15	0.16	0.43	1.13	1.68	0.42	0.28	0.88	0.64	1.73	2.5	1.91	0.09	3.49	6	1.02	1.66	0.01	0.29	0.42	0.55	0.45	0.66	0.55	0.88	0.38	0.71	0.78	0.58	1.3	0.55	0.57	0.1	0.59	0.27	0.5	0.74	1.93	0.16	0.38	3.54	2.54	4.75	6.83	0.61	0.93	0.95	0.31	0.32	1.9	1.6	0.81	1.23	5.21	0.6	3.31	1.76	1.91	1.49	3.8	2.21	2.65	0.47	0.01	1.54	0.05	1.81	2.47	1.85	0.14	0.86	0.16
9_T cell_proliferating	0.24	0.16	0.21	0.18	0.4	0.09	0.13	0.09	0.72	0.84	0.09	0.09	0.25	0.26	0.48	0.71	0.36	0.03	1.97	1.22	0.97	0.16	0.01	0.06	0.14	0.31	0.18	0.27	0.21	0.3	0.35	0.31	0.2	0.48	0.8	0.3	0.25	0.14	0.2	0.12	0.21	0.3	0.98	0.07	1.1	1.06	1.19	1.48	2.72	0.18	0.13	0.6	0.18	0.32	0.62	0.89	1.05	0.35	2.14	0.17	1.02	2.91	0.7	1.03	1.32	1.17	1.53	0.11	0.08	0.36	0.16	5.52	0.46	0.92	0.24	0.44	0.37
22_B cell	0.04	0.18	0.05	0.32	0.03	0.04	0.06	0.09	0.22	0.49	0.02	0.37	1.47	0.1	0.18	0.48	0.3	0.07	0.48	1.38	0.23	0.17	0.13	0.04	0	0.14	0.08	0.06	0.01	0.2	0.05	0.19	0.04	0.12	0.41	0.15	0.11	0.05	1.03	0.03	0.04	0.06	0.29	0.05	0.19	0.78	0.71	0.79	0.78	0.24	0.22	0.16	0.16	0.08	0.79	0.31	0.13	0.08	1.06	2.66	0.54	0.1	0.36	0.33	0.47	0.25	0.39	0.16	0.04	0.32	0.1	0.45	1.59	0.16	0.28	0.21	0.06
23_Mast cell	0	0.03	0.02	0.37	0.01	0	0.02	0.01	0.07	0.1	0.05	0.14	0.06	0.05	0.72	0.86	0.09	0.01	0.62	0.33	0.04	0.04	0.04	0.01	0	0.01	0.05	0.04	0.04	0.03	0.02	0.02	0.07	0.01	0.06	0.07	0.06	0.02	0.56	0.15	0.02	0.03	0.09	0.01	0	0.23	0.42	1.09	0.92	0.12	0.1	0.05	0.06	0.12	0.58	0.33	0.3	0.18	0.81	0.62	0.71	0.07	0.1	0.02	0.19	0.37	0.2	0.22	0	0.07	0.03	0.16	0.15	0.23	0.03	0.04	0.05
Sample suffix key:
_B, baseline
_F, followup
_P, progression
