## Supplementary Table 6 for "Airway immune signatures of protection and disease progression in recent human tuberculosis household contacts"

### Sheet: alveolar_macrophage
Gene name	Neutrophil-high vs Neutrophil-low TB and progressor
	Log2 fold change	P value	Adjusted P value
ADORA2A	10.6569	6.01457e-44	5.2447e-40
PI3	13.2003	7.75441e-40	3.38092e-36
G0S2	9.16151	4.62182e-35	1.34341e-31
CXCL8	7.71868	5.58637e-34	1.21783e-30
TNFSF14	8.50369	1.57945e-33	2.75456e-30
IRAK2	7.64488	3.6617e-33	5.32168e-30
FFAR1	10.3694	4.57037e-33	5.69338e-30
HES4	8.03205	5.54029e-32	6.03892e-29
GNG2	8.51772	8.05157e-31	7.80107e-28
FFAR2	7.19068	1.65862e-30	1.44632e-27
SPHK1	7.08941	5.84218e-29	4.63126e-26
TRAF1	7.29029	1.25959e-28	9.15305e-26
SCN1B	8.08152	6.31105e-28	4.23326e-25
ISG20	5.96066	3.65222e-27	2.27481e-24
ADM	6.71436	2.40778e-26	1.39972e-23
EGR3	6.92239	1.60892e-24	8.7686e-22
SLC7A5	5.85557	3.0471e-24	1.56298e-21
CDC42EP2	4.75877	3.22522e-23	1.56244e-20
RSAD2	4.59827	6.41167e-23	2.94262e-20
ZBP1	4.39429	1.50707e-21	6.57083e-19
ECE1	5.35183	4.71875e-21	1.95941e-18
OSM	5.38082	1.18359e-20	4.38209e-18
RHOH	4.46936	1.20608e-20	4.38209e-18
NFKB2	5.02154	1.16434e-20	4.38209e-18
SPATC1	4.3449	5.61652e-20	1.95904e-17
SCARF1	5.52679	7.73433e-20	2.59398e-17
VEGFA	5.66168	1.41879e-19	4.58218e-17
IRF1	3.59419	3.48159e-19	1.08427e-16
RALGDS	3.68161	3.69138e-19	1.10996e-16
MXD1	4.05296	7.0222e-19	2.04112e-16
BTBD19	4.51338	1.54766e-18	4.35342e-16
PLK3	3.94261	1.72274e-18	4.69446e-16
JAK3	4.80124	2.67989e-18	7.08141e-16
HELZ2	3.00396	5.29284e-18	1.35746e-15
LPCAT1	4.30884	6.9369e-18	1.70714e-15
KDM6B	3.51944	7.04782e-18	1.70714e-15
ERCC8	-1.36193	9.55631e-18	2.19292e-15
SLC25A37	3.71674	9.34315e-18	2.19292e-15
MAFF	3.62105	1.13859e-17	2.54577e-15
DUSP2	3.76478	1.20682e-17	2.63087e-15
MOCS2	-1.14098	2.08447e-17	4.43331e-15
CCL3	5.31302	2.91506e-17	5.73309e-15
MLLT6	3.41429	2.78902e-17	5.73309e-15
TNFAIP2	3.15153	2.88398e-17	5.73309e-15
BATF2	4.32265	2.95859e-17	5.73309e-15
ZNF267	3.78078	3.6063e-17	6.71879e-15
DENND3	3.88391	3.63628e-17	6.71879e-15
NFKBIA	3.40475	3.69841e-17	6.71879e-15
REC8	3.72928	3.99107e-17	7.10247e-15
PPP1R15A	3.42149	4.43635e-17	7.73699e-15
LIMK2	3.69076	6.64159e-17	1.13558e-14
SEMA6B	3.42905	9.60371e-17	1.59571e-14
HCAR3	4.5679	9.69868e-17	1.59571e-14
NCR3LG1	3.99023	1.49659e-16	2.41672e-14
SERPINB9	4.42742	1.61711e-16	2.51808e-14
ZC3H12A	3.23227	1.60304e-16	2.51808e-14
DSTN	-1.38516	2.15916e-16	3.30313e-14
KIAA1586	-1.13541	2.30875e-16	3.47109e-14
GADD45B	3.43052	2.65914e-16	3.80127e-14
ZNF316	3.93177	2.62209e-16	3.80127e-14
TAGAP	3.37937	2.6391e-16	3.80127e-14
PIM3	3.50417	2.82252e-16	3.96974e-14
C15orf39	3.07787	4.91526e-16	6.80335e-14
NAMPT	3.57531	9.07965e-16	1.16433e-13
RECQL	-1.03199	9.01927e-16	1.16433e-13
EHD1	2.95346	8.61265e-16	1.16433e-13
DIPK2A	-1.18411	8.90831e-16	1.16433e-13
CD22	4.36393	8.99778e-16	1.16433e-13
UFM1	-1.25922	1.12546e-15	1.42233e-13
FBXO9	-0.711056	1.23386e-15	1.53703e-13
STX3	3.32236	1.30532e-15	1.60316e-13
PGS1	2.79834	1.3593e-15	1.64626e-13
IFIH1	2.7313	2.13978e-15	2.5461e-13
MAP2K4	-1.4876	2.16068e-15	2.5461e-13
IRF7	2.83893	3.60943e-15	4.17312e-13
NFKBID	3.19514	3.63712e-15	4.17312e-13
NINJ1	4.06858	3.7223e-15	4.21539e-13
HSH2D	4.31604	4.22133e-15	4.70462e-13
JAG1	3.30357	4.26221e-15	4.70462e-13
ZDHHC20	-1.17544	4.43192e-15	4.77116e-13
TRAPPC13	-0.927767	4.41416e-15	4.77116e-13
CSRNP1	2.42542	4.64175e-15	4.81858e-13
ICAM1	3.57896	4.57745e-15	4.81858e-13
KLHL21	2.74858	4.61728e-15	4.81858e-13
KCNJ2	4.42576	4.93901e-15	5.00674e-13
SOCS3	3.08509	4.99526e-15	5.00674e-13
TNFRSF14	3.10967	4.93213e-15	5.00674e-13
HIVEP2	3.66682	5.33841e-15	5.28988e-13
CCL4L2	4.99575	5.49463e-15	5.3835e-13
COPB1	-0.753448	5.92943e-15	5.74496e-13
TNFRSF1B	3.35155	6.38054e-15	6.1141e-13
CDKN1A	2.3936	6.7644e-15	6.41069e-13
VPS9D1	2.74802	6.83709e-15	6.41069e-13
CLCN7	2.72675	9.42749e-15	8.65344e-13
ARL6IP1	-1.37323	1.3008e-14	1.16938e-12
IER3	5.66997	1.54225e-14	1.37229e-12
PPCDC	3.02915	1.57865e-14	1.39049e-12
LZTFL1	-0.784719	1.65986e-14	1.4474e-12
DDIT3	2.51185	1.74091e-14	1.50304e-12
NADK	2.73244	1.84244e-14	1.5751e-12
SOCS4	-0.701082	2.04458e-14	1.73095e-12
TNFAIP3	2.93389	2.06779e-14	1.73376e-12
SLC9A8	3.07212	2.36156e-14	1.96122e-12
SOCS1	3.55847	2.39203e-14	1.96778e-12
SLC45A4	2.39277	2.47217e-14	2.0147e-12
DESI2	-0.989712	2.72755e-14	2.20225e-12
GRAMD1A	3.38003	2.86721e-14	2.29377e-12
CCRL2	3.11614	2.95578e-14	2.34312e-12
NLRC4	-0.607953	3.2334e-14	2.54011e-12
MGAT4A	-1.18677	3.29311e-14	2.56392e-12
RHBDF2	2.8577	3.49229e-14	2.69494e-12
PSTPIP2	4.18732	3.79859e-14	2.90559e-12
PIGK	-0.954559	3.87998e-14	2.94204e-12
IER2	2.4065	4.15171e-14	3.12094e-12
IL1B	2.9001	4.40252e-14	3.28119e-12
SLC25A13	3.0508	4.5444e-14	3.35824e-12
CCNL1	2.64663	4.70852e-14	3.45028e-12
IFT57	-1.3247	5.06122e-14	3.67782e-12
CCDC9	2.63882	5.33024e-14	3.84129e-12
SLC25A46	-1.35684	5.81586e-14	4.15691e-12
EOGT	-1.28262	5.93083e-14	4.20462e-12
VIRMA	-0.72177	6.30578e-14	4.43439e-12
ITGAX	2.99222	6.47388e-14	4.51618e-12
GALNT1	-1.39447	6.97677e-14	4.82837e-12
CFLAR	2.71863	7.32693e-14	5.03077e-12
ENOX2	-1.17332	7.6791e-14	5.23139e-12
PTGS2	3.9026	7.8769e-14	5.32454e-12
SAT1	2.60601	8.00847e-14	5.37184e-12
FLCN	2.94537	9.30308e-14	5.98888e-12
RNF213	2.5028	9.2508e-14	5.98888e-12
ROCK2	-0.746243	9.34046e-14	5.98888e-12
ARL5A	-1.0091	9.25828e-14	5.98888e-12
PIM2	3.13124	9.33716e-14	5.98888e-12
CBX3	-1.82259	9.29438e-14	5.98888e-12
ELL	3.04117	9.7254e-14	6.19018e-12
CAMKK2	2.85386	1.31159e-13	8.2281e-12
TBCEL	-0.86065	1.43832e-13	8.95867e-12
RHOT1	-0.674453	1.45602e-13	9.00463e-12
HIP1	3.06656	1.47457e-13	9.05508e-12
GPR84	4.61993	1.50875e-13	9.20022e-12
AP5Z1	3.08334	1.57607e-13	9.47815e-12
RNF7	-0.843299	1.57122e-13	9.47815e-12
GLUD1	-1.08474	1.65673e-13	9.895e-12
PLEK	2.94676	1.70617e-13	1.0121e-11
TNFAIP6	4.39443	1.81905e-13	1.07177e-11
ACOD1	4.90542	1.91128e-13	1.11855e-11
TOM1	2.49203	2.07786e-13	1.19993e-11
MAFG	2.46216	2.07513e-13	1.19993e-11
IDO1	5.06207	2.09552e-13	1.20217e-11
RASSF2	4.93307	2.13966e-13	1.21947e-11
TMEM185B	2.43617	2.16962e-13	1.22851e-11
GK	3.10563	2.25907e-13	1.27091e-11
PIK3C2A	-0.724844	2.46956e-13	1.38042e-11
CXCR4	3.14378	2.51668e-13	1.3978e-11
TNF	2.97003	2.90881e-13	1.60537e-11
PLAU	3.128	3.32334e-13	1.82261e-11
DOCK4	3.20822	3.37345e-13	1.83853e-11
PRR5L	3.9893	3.77311e-13	2.04357e-11
IPMK	-1.76858	3.85277e-13	2.07384e-11
TMEM140	2.23568	3.94033e-13	2.10795e-11
SRP9	-1.01506	4.02581e-13	2.14055e-11
NOC3L	-0.904433	4.38155e-13	2.31558e-11
NOTCH2NLC	2.57759	4.44348e-13	2.33416e-11
LRRC58	-0.922849	4.50199e-13	2.35074e-11
NUS1	-1.00859	4.92297e-13	2.55526e-11
USP1	-0.993718	5.80681e-13	2.99617e-11
NLRC5	3.18166	5.9696e-13	3.06206e-11
SBNO2	2.40324	6.11294e-13	3.11724e-11
KIAA1143	-1.05403	6.88702e-13	3.48506e-11
IFRD1	2.81742	6.91417e-13	3.48506e-11
DEK	-1.03297	6.96508e-13	3.49054e-11
P2RX7	2.61255	7.2281e-13	3.60166e-11
BCL6	2.83982	8.67092e-13	4.29605e-11
PMAIP1	2.94919	8.98098e-13	4.40653e-11
CSF3R	3.15618	8.99498e-13	4.40653e-11
GTF2H5	-0.933653	9.49214e-13	4.6241e-11
IRAK3	2.96994	9.54795e-13	4.62545e-11
RTRAF	-1.30273	9.89652e-13	4.76782e-11
IFITM2	2.70642	1.01864e-12	4.88053e-11
PABPC1L	2.96603	1.07647e-12	5.07396e-11
SLC39A10	-1.30958	1.07337e-12	5.07396e-11
HACD4	-1.57641	1.07335e-12	5.07396e-11
ATG2A	2.3251	1.08788e-12	5.10019e-11
CENPE	-1.2261	1.13312e-12	5.28384e-11
LARP7	-0.608064	1.15362e-12	5.29453e-11
GCH1	3.79881	1.14781e-12	5.29453e-11
MBD6	1.54698	1.14783e-12	5.29453e-11
ARPP19	-1.12118	1.17325e-12	5.30971e-11
BEST1	2.40184	1.1752e-12	5.30971e-11
NXPE3	-1.11041	1.24374e-12	5.56175e-11
DDX60L	2.75481	1.2908e-12	5.74274e-11
EXOC5	-1.10313	1.3437e-12	5.94776e-11
ABTB1	2.78613	1.48707e-12	6.53987e-11
NFKBIZ	2.75393	1.49247e-12	6.53987e-11
AMDHD2	2.29096	1.5715e-12	6.85173e-11
PPP2R5A	-1.09961	1.58783e-12	6.88849e-11
PAIP1	-1.40084	1.63188e-12	7.04456e-11
SREK1IP1	-1.51025	1.65755e-12	7.1201e-11
DHX34	2.29049	1.78972e-12	7.65017e-11
ZHX1	-0.997553	1.81639e-12	7.6928e-11
GIGYF1	1.85693	1.81733e-12	7.6928e-11
SEPHS1	-1.41314	1.8498e-12	7.79238e-11
STYX	-1.39403	1.87084e-12	7.84315e-11
SMC2	-0.999526	2.00511e-12	8.32597e-11
TRIM25	2.12194	2.00476e-12	8.32597e-11
TET3	2.61809	2.01694e-12	8.33542e-11
ABCB7	-0.672342	2.12827e-12	8.75404e-11
ZSWIM8	2.26789	2.16443e-12	8.86097e-11
TLR2	2.89462	2.2024e-12	8.97426e-11
ZMPSTE24	-1.13998	2.27835e-12	9.24054e-11
GNPNAT1	-1.28176	2.43005e-12	9.8102e-11
PPIF	2.80249	2.47239e-12	9.93515e-11
RFC1	-0.822224	2.57601e-12	1.0304e-10
MAD2L1	-2.20048	2.67212e-12	1.05568e-10
PIK3R5	2.21564	2.67553e-12	1.05568e-10
DOCK5	3.26571	2.65253e-12	1.05568e-10
GTF3A	-0.892121	2.75385e-12	1.08169e-10
NUP37	-0.797544	2.87718e-12	1.12507e-10
BORA	-0.810882	3.02606e-12	1.178e-10
IRAK1	1.86108	3.09205e-12	1.19834e-10
POT1	-1.26414	3.17376e-12	1.22457e-10
ECT2	-0.897588	3.2992e-12	1.26736e-10
RMI1	-1.03527	3.33625e-12	1.27597e-10
FAM3C	-1.09654	3.36534e-12	1.28148e-10
KREMEN1	3.34666	3.61677e-12	1.37123e-10
RFK	-1.90761	3.70221e-12	1.39755e-10
LSM1	-0.982104	3.91095e-12	1.46998e-10
PLEKHM2	1.09836	4.09922e-12	1.53413e-10
SACM1L	-0.596604	4.36456e-12	1.62645e-10
FGR	1.71945	4.46471e-12	1.65669e-10
ZFP36	2.06437	4.51633e-12	1.66875e-10
CASP5	3.01881	4.60089e-12	1.69282e-10
PRPF40A	-0.632621	4.79585e-12	1.75713e-10
ARL5B	3.04832	4.98728e-12	1.81963e-10
CYSTM1	2.18618	5.10224e-12	1.85382e-10
WASHC3	-1.01164	5.18237e-12	1.87511e-10
LCP2	2.55579	5.36241e-12	1.93224e-10
RAD50	-0.914515	5.53062e-12	1.98465e-10
SEMA4A	2.7953	5.61442e-12	2.00615e-10
NBEAL2	2.85985	5.63655e-12	2.00615e-10
EIF2AK1	-0.715352	5.66665e-12	2.00867e-10
CMC1	-1.04387	5.92788e-12	2.09276e-10
AHR	-1.06843	6.16327e-12	2.16709e-10
EIF3J	-1.04767	6.36998e-12	2.23077e-10
RGL2	2.78272	6.62471e-12	2.30149e-10
DUSP5	2.60474	7.66482e-12	2.65227e-10
SMC4	-0.981971	8.00426e-12	2.75878e-10
P2RX4	2.46429	8.11026e-12	2.78431e-10
PTEN	-1.67275	8.28218e-12	2.83218e-10
IER5	2.03883	8.3332e-12	2.83849e-10
EPG5	2.56335	8.48153e-12	2.87778e-10
SLC43A3	2.40534	9.0339e-12	3.05332e-10
APIP	-1.34954	9.13071e-12	3.07412e-10
DNAJC3	-0.906165	9.16795e-12	3.07479e-10
CSE1L	-0.846905	9.66579e-12	3.22934e-10
PCM1	-0.824144	1.0031e-11	3.33856e-10
BTBD1	-0.997212	1.01703e-11	3.37205e-10
UGDH	-0.765612	1.1624e-11	3.83945e-10
GTPBP1	2.07234	1.1755e-11	3.8535e-10
MAFK	1.04543	1.17223e-11	3.8535e-10
TMED7	-0.86123	1.19435e-11	3.90064e-10
NOTCH2NLB	2.23073	1.20992e-11	3.93674e-10
SGSH	2.57069	1.24819e-11	4.04617e-10
SMU1	-1.2302	1.29308e-11	4.17617e-10
HELB	2.72029	1.31053e-11	4.20261e-10
SLX4	0.640227	1.3109e-11	4.20261e-10
PLEKHA3	-0.986574	1.32379e-11	4.22837e-10
UBL3	-1.00929	1.41114e-11	4.49094e-10
TMEM87B	-0.970435	1.44312e-11	4.576e-10
GLIPR1	-1.03391	1.45991e-11	4.60481e-10
PIK3CA	-0.991215	1.46277e-11	4.60481e-10
RRP1	2.06337	1.50766e-11	4.72906e-10
ITPRIP	2.02431	1.57101e-11	4.90723e-10
ARHGAP45	2.53005	1.57572e-11	4.90723e-10
DENND4B	1.0074	1.58626e-11	4.92248e-10
SMC3	-0.629663	1.61918e-11	5.00683e-10
CCDC88B	2.36304	1.65848e-11	5.11024e-10
ERP44	-0.927995	1.73038e-11	5.31299e-10
SELENOW	-0.897551	1.79773e-11	5.50043e-10
CDC27	-0.94671	1.81144e-11	5.523e-10
MSH3	-0.964046	1.86903e-11	5.67874e-10
NOTCH1	1.49704	1.96432e-11	5.94752e-10
NFU1	-0.946451	2.05806e-11	6.20978e-10
AGL	-0.845598	2.08053e-11	6.23444e-10
TNIP1	2.52729	2.09884e-11	6.26777e-10
TOMM5	-1.19779	2.1365e-11	6.34628e-10
PHC1	2.15208	2.1865e-11	6.46314e-10
NXT2	-1.34562	2.2011e-11	6.48433e-10
COA8	-0.957567	2.27536e-11	6.68053e-10
SQSTM1	2.25846	2.42245e-11	7.08852e-10
SNX4	-0.70748	2.48575e-11	7.2494e-10
TBC1D7	2.52051	2.49521e-11	7.25275e-10
ZFYVE27	1.31478	2.67738e-11	7.75639e-10
PHF19	3.53146	2.74259e-11	7.91901e-10
HAT1	-0.669309	2.80085e-11	8.06053e-10
SEMA4D	2.51791	2.81239e-11	8.06712e-10
TRUB1	-0.828346	2.93996e-11	8.4054e-10
SHLD2	-0.665027	3.01483e-11	8.59128e-10
TIMM23	-0.767049	3.05177e-11	8.66821e-10
MBOAT7	2.19014	3.06706e-11	8.68337e-10
ASNSD1	-0.963666	3.10229e-11	8.75467e-10
ATF3	2.03528	3.11352e-11	8.75803e-10
TRAF3	2.42795	3.22268e-11	9.03595e-10
FIG4	-0.904088	3.3071e-11	9.24293e-10
PHTF2	-0.765396	3.72505e-11	1.03119e-09
COMMD6	-1.3405	3.72018e-11	1.03119e-09
ATP5F1C	-1.4255	3.74301e-11	1.03288e-09
SNX2	-1.21584	4.01807e-11	1.10529e-09
TPRA1	1.99781	4.10531e-11	1.1222e-09
UBE2Q2	-0.990948	4.09943e-11	1.1222e-09
ENPP4	-1.26348	4.15996e-11	1.13359e-09
R3HDM1	-0.741766	4.29099e-11	1.16565e-09
MEFV	2.58116	4.30583e-11	1.16605e-09
CASD1	-0.992665	4.432e-11	1.1965e-09
PHF1	1.67916	4.52732e-11	1.21471e-09
SLC31A1	-1.33055	4.86027e-11	1.30005e-09
PCGF5	-1.07689	4.95978e-11	1.32261e-09
VDAC1	-1.28088	5.23766e-11	1.39245e-09
PDLIM7	2.61916	5.25891e-11	1.39385e-09
TBC1D2	1.80001	5.32922e-11	1.40821e-09
HAUS2	-0.773243	5.34544e-11	1.40822e-09
PML	1.71858	5.36578e-11	1.40933e-09
PLAUR	1.81445	5.6229e-11	1.47242e-09
AGPAT5	-0.88575	5.73663e-11	1.49771e-09
ARHGAP26	2.22184	6.04309e-11	1.57301e-09
RILPL2	2.0902	6.12803e-11	1.59037e-09
FOSL2	2.25691	6.29145e-11	1.62794e-09
CD300A	2.71363	6.80767e-11	1.7563e-09
TBC1D5	-0.835228	7.11302e-11	1.82428e-09
TRIB1	1.60374	7.11179e-11	1.82428e-09
ERLEC1	-1.06957	7.18996e-11	1.83861e-09
TMEM9B	-0.906282	7.34428e-11	1.87258e-09
ARHGAP9	1.76437	7.39613e-11	1.8803e-09
CD83	1.96424	7.45048e-11	1.88861e-09
CHCHD3	-1.20075	7.69044e-11	1.94379e-09
RELA	1.61465	7.73705e-11	1.9443e-09
MAPK13	2.32472	7.72387e-11	1.9443e-09
FOSB	3.33763	7.773e-11	1.94772e-09
MT-ND6	2.8061	7.92799e-11	1.98086e-09
RBCK1	2.18546	7.95773e-11	1.98261e-09
ITFG1	-0.668364	8.13775e-11	2.01594e-09
IL18BP	2.65046	8.12388e-11	2.01594e-09
EEA1	-0.834793	8.18679e-11	2.02234e-09
PTK2B	1.83855	8.2561e-11	2.03371e-09
LRRC8C	-1.06217	8.3725e-11	2.05079e-09
TRPM2	4.06686	8.42135e-11	2.05698e-09
GABPA	-1.3438	8.52012e-11	2.07529e-09
CSF2RB	1.89011	8.59203e-11	2.08698e-09
SMARCAD1	-0.855579	8.75961e-11	2.12177e-09
SLC30A6	-0.881997	8.86528e-11	2.14142e-09
PRKACB	-1.29869	9.36438e-11	2.25573e-09
FNDC3B	1.94516	9.54994e-11	2.29409e-09
ATAD1	-0.940858	9.76984e-11	2.34047e-09
NDUFB1	-0.990266	9.95195e-11	2.37756e-09
TRAM1	-0.926219	1.02104e-10	2.43264e-09
DBR1	-0.732341	1.04615e-10	2.48569e-09
NUCB2	-1.15455	1.05874e-10	2.50664e-09
SUSD6	2.30774	1.07014e-10	2.52206e-09
CASP6	-0.605107	1.09815e-10	2.58109e-09
NFKBIE	2.19641	1.11307e-10	2.60914e-09
LRRCC1	-1.32128	1.13795e-10	2.6603e-09
TOMM40L	2.33262	1.15491e-10	2.69273e-09
C19orf25	1.86201	1.19347e-10	2.76783e-09
SLC35B2	1.9415	1.20548e-10	2.78827e-09
RAP1GDS1	-0.983895	1.21537e-10	2.80371e-09
APOBEC3A	4.36613	1.26968e-10	2.92126e-09
PARP10	1.42092	1.31196e-10	3.01061e-09
RIOK2	-0.692553	1.32829e-10	3.04007e-09
TCAIM	-0.68252	1.37613e-10	3.14133e-09
APBB3	2.32624	1.4255e-10	3.24553e-09
INIP	-0.722292	1.4494e-10	3.29063e-09
NKAPD1	-0.606976	1.45286e-10	3.29063e-09
RNF13	-1.13559	1.50906e-10	3.40906e-09
STARD8	1.84991	1.58977e-10	3.57289e-09
GLT1D1	3.41337	1.62272e-10	3.63756e-09
ROCK1	-0.795296	1.63704e-10	3.66026e-09
DHX58	1.20371	1.64664e-10	3.67231e-09
ZCRB1	-0.781206	1.65604e-10	3.68384e-09
KTN1	-0.851324	1.68329e-10	3.73492e-09
FNIP2	2.42129	1.70672e-10	3.77731e-09
MAP4K4	2.37109	1.72272e-10	3.79259e-09
PHACTR1	2.27333	1.72077e-10	3.79259e-09
ORMDL1	-0.76747	1.72667e-10	3.79259e-09
NTAN1	-1.39408	1.85677e-10	4.0681e-09
SNN	2.19274	1.86704e-10	4.08035e-09
FRS2	-0.694426	1.91988e-10	4.18533e-09
MYCBP	-1.18828	1.94879e-10	4.22723e-09
GBP1	2.63564	1.98354e-10	4.29192e-09
ARMC10	-1.56709	2.05922e-10	4.43369e-09
IL6R	2.42488	2.19094e-10	4.6826e-09
NRAS	-0.806675	2.18559e-10	4.6826e-09
MARCKS	3.97749	2.18261e-10	4.6826e-09
ACTR2	-1.11227	2.20747e-10	4.70639e-09
WSB1	1.91771	2.27382e-10	4.83603e-09
PIGN	-0.848844	2.31225e-10	4.9058e-09
ICAM4	3.26738	2.34854e-10	4.97069e-09
AKNA	1.96258	2.36731e-10	4.99829e-09
LPAR2	2.32347	2.38611e-10	5.02581e-09
PSMC2	-1.02284	2.42549e-10	5.09645e-09
SLC26A11	2.53785	2.46623e-10	5.1696e-09
DPY19L1	-1.07566	2.48714e-10	5.20093e-09
MFSD2A	2.57947	2.49538e-10	5.20567e-09
IRF9	0.962933	2.52006e-10	5.24461e-09
CYTH4	2.07529	2.73385e-10	5.676e-09
THOC7	-1.10797	3.0031e-10	6.22019e-09
JUNB	1.6497	3.02398e-10	6.23384e-09
EMC7	-0.840732	3.02256e-10	6.23384e-09
POLR3F	-0.856893	3.04498e-10	6.26232e-09
LMBRD1	-0.845375	3.06086e-10	6.2778e-09
SLC30A9	-0.826089	3.06691e-10	6.2778e-09
RELT	1.55593	3.14504e-10	6.42266e-09
FAM200B	-1.26853	3.23415e-10	6.58065e-09
CWC25	2.07951	3.2375e-10	6.58065e-09
AMPD3	4.30759	3.25427e-10	6.59935e-09
CD46	-0.706812	3.37408e-10	6.82644e-09
OAS3	1.4052	3.44574e-10	6.95529e-09
NUP54	-0.794548	3.62472e-10	7.27168e-09
DNAJB1	1.87507	3.68502e-10	7.37004e-09
ZNF276	1.80109	3.77293e-10	7.52858e-09
POLR2B	-0.742492	3.852e-10	7.66883e-09
SMIM30	-1.19576	3.89983e-10	7.74635e-09
ZNF292	2.28559	3.93748e-10	7.78567e-09
ARL1	-0.641023	3.93255e-10	7.78567e-09
IL13RA1	-1.00965	3.97187e-10	7.80062e-09
SH3BP2	1.68879	3.96059e-10	7.80062e-09
BCAP29	-0.917456	3.97047e-10	7.80062e-09
NDUFA12	-1.1453	3.99706e-10	7.81989e-09
EFCAB14	-1.06235	3.99962e-10	7.81989e-09
AASDHPPT	-0.618752	4.3133e-10	8.41431e-09
GDI1	0.871873	4.42966e-10	8.62202e-09
ATP5PB	-1.23545	4.57038e-10	8.85638e-09
SMIM10L1	-0.834799	4.66481e-10	8.99936e-09
CCL4	3.88429	4.69852e-10	9.04439e-09
DNAJA1	-1.2461	4.92355e-10	9.45669e-09
USP9X	-0.619917	4.99614e-10	9.57502e-09
LAMP2	-0.763877	5.07552e-10	9.68457e-09
ZDHHC18	1.45087	5.06475e-10	9.68457e-09
FGD3	1.73917	5.2121e-10	9.92347e-09
VEZF1	-1.03028	5.28917e-10	1.00483e-08
DERA	-0.844388	5.42158e-10	1.02774e-08
RXYLT1	-0.800459	5.44686e-10	1.03029e-08
RMI2	3.62227	5.47842e-10	1.03402e-08
BCL3	2.30399	5.57435e-10	1.04759e-08
SGO2	-1.39422	5.58889e-10	1.04807e-08
MIDN	1.15504	5.73065e-10	1.07235e-08
CSNK1G3	-1.12639	6.11882e-10	1.14253e-08
SLC16A5	1.05989	6.14601e-10	1.14515e-08
SAV1	-0.959592	6.42628e-10	1.19482e-08
CCDC126	-0.921994	6.48403e-10	1.20299e-08
AIDA	-1.37912	6.66445e-10	1.23384e-08
ACSL1	1.95861	6.69612e-10	1.23708e-08
GPR160	-1.98576	6.75075e-10	1.24454e-08
MMGT1	-1.16832	6.80061e-10	1.25062e-08
CLIC2	-1.23112	6.81243e-10	1.25062e-08
PISD	1.80169	7.03993e-10	1.28434e-08
MOV10	1.59115	7.02738e-10	1.28434e-08
POLR2A	1.42666	7.04031e-10	1.28434e-08
SVBP	-0.822456	7.18876e-10	1.30868e-08
MFF	-0.882729	7.5005e-10	1.36259e-08
PITPNA	1.82596	7.56246e-10	1.37099e-08
MDFIC	-0.707506	7.64624e-10	1.3833e-08
PTX3	2.53145	7.82592e-10	1.41288e-08
PDIK1L	-0.675021	7.91452e-10	1.42298e-08
LZIC	-0.827925	8.19366e-10	1.46712e-08
FEM1B	-0.731886	8.27506e-10	1.47866e-08
BRD2	0.993881	8.3064e-10	1.48122e-08
FUS	0.983804	8.41525e-10	1.49757e-08
PIGF	-0.640686	8.96524e-10	1.58896e-08
ZNF333	2.13907	8.95829e-10	1.58896e-08
UBE2R2	-0.706624	8.98764e-10	1.5897e-08
C1GALT1C1	-0.646406	9.25333e-10	1.63338e-08
CTC1	1.41628	9.32433e-10	1.63985e-08
PPIP5K2	-0.835794	9.32761e-10	1.63985e-08
PAK2	-1.07307	9.52608e-10	1.67138e-08
GUF1	-0.88964	9.55306e-10	1.67274e-08
TAP2	2.00844	9.78932e-10	1.71068e-08
TAP1	2.29351	1.00067e-09	1.74517e-08
ARHGAP18	-1.01861	1.01688e-09	1.76989e-08
IL1RN	1.92618	1.02839e-09	1.78637e-08
ERGIC2	-0.925703	1.03973e-09	1.80247e-08
AKAP9	-0.697483	1.06865e-09	1.84893e-08
CKAP2	-0.863108	1.07259e-09	1.85207e-08
ACAT1	-1.01591	1.09535e-09	1.88763e-08
GET1	-0.813432	1.09918e-09	1.8905e-08
FBXL4	-0.677252	1.11379e-09	1.91186e-08
SGTB	2.79867	1.14076e-09	1.95431e-08
BTF3L4	-0.643614	1.14581e-09	1.95911e-08
BATF	2.85601	1.14974e-09	1.96199e-08
LY75	-0.91573	1.17446e-09	2.00026e-08
SMAD5	-0.753395	1.26578e-09	2.1474e-08
KIF11	-1.3957	1.28847e-09	2.18164e-08
ZNF644	-0.748159	1.29447e-09	2.18332e-08
NDUFA4	-0.973026	1.2932e-09	2.18332e-08
TOR1A	-0.712164	1.30839e-09	2.20254e-08
CEACAM1	3.9883	1.31533e-09	2.20996e-08
RAB24	2.19381	1.33502e-09	2.23872e-08
SP140	2.1487	1.38722e-09	2.3218e-08
SHKBP1	0.810185	1.40063e-09	2.33533e-08
PTPRE	2.12479	1.40793e-09	2.34297e-08
TMEM167A	-1.06547	1.41556e-09	2.35118e-08
VPS50	-0.689641	1.43754e-09	2.38314e-08
RCN2	-1.09163	1.44668e-09	2.39375e-08
TM9SF2	-0.585823	1.48727e-09	2.45161e-08
STMP1	-0.916218	1.55111e-09	2.55201e-08
INAFM1	2.05328	1.55776e-09	2.55813e-08
SNAPC1	2.46633	1.60346e-09	2.62823e-08
CNEP1R1	-1.04461	1.61115e-09	2.63587e-08
VRK1	-0.82991	1.61598e-09	2.63598e-08
CCNA2	-1.76924	1.61726e-09	2.63598e-08
EIF3M	-1.02982	1.71999e-09	2.79819e-08
STRN4	0.593449	1.72521e-09	2.80146e-08
XAF1	1.51456	1.74784e-09	2.83293e-08
LSM5	-1.31362	1.7744e-09	2.86749e-08
NOD2	1.99279	1.77574e-09	2.86749e-08
OSBPL11	-0.810208	1.78022e-09	2.86942e-08
KPNA3	-0.819535	1.87048e-09	3.00933e-08
FBRS	1.71623	1.96579e-09	3.15685e-08
NHLRC3	-0.776179	1.98881e-09	3.18795e-08
SNX14	-0.644954	2.0184e-09	3.22944e-08
CEP97	-0.758284	2.05639e-09	3.2842e-08
SLC6A6	2.03698	2.0835e-09	3.32142e-08
EXTL2	-0.647633	2.10339e-09	3.347e-08
VAMP7	-1.10405	2.10826e-09	3.34863e-08
CLK3	1.551	2.11383e-09	3.35137e-08
SLC39A6	-0.841155	2.11871e-09	3.35302e-08
ORC4	-0.733479	2.21279e-09	3.49557e-08
GGH	-1.66215	2.21793e-09	3.49735e-08
ACSL5	2.37484	2.26626e-09	3.56711e-08
FCAR	5.11846	2.31868e-09	3.64304e-08
MIS18BP1	-1.00922	2.32853e-09	3.65195e-08
KIF20B	-0.806156	2.35082e-09	3.68028e-08
SEL1L	-0.601743	2.40234e-09	3.75045e-08
APC	-0.726255	2.40425e-09	3.75045e-08
ATP2C1	-0.797506	2.41898e-09	3.7667e-08
HIPK3	-0.746987	2.44723e-09	3.79712e-08
BCL10	-0.691153	2.44435e-09	3.79712e-08
LITAF	1.59104	2.46015e-09	3.81039e-08
ZGPAT	1.07018	2.55948e-09	3.95021e-08
DOT1L	1.8014	2.59577e-09	3.99914e-08
ZFC3H1	2.04074	2.67782e-09	4.11828e-08
BCAS2	-1.32071	2.73947e-09	4.20567e-08
LYSMD2	-0.795974	2.74835e-09	4.21188e-08
MINPP1	-1.09528	2.78364e-09	4.25849e-08
TCIRG1	1.2766	2.80053e-09	4.27682e-08
CYSLTR1	-1.2247	2.89754e-09	4.41723e-08
FAM204A	-0.785192	2.91636e-09	4.43816e-08
HAUS1	-0.897073	2.96761e-09	4.50829e-08
ESD	-0.71352	3.07782e-09	4.66759e-08
FASTKD2	-0.590044	3.08541e-09	4.67097e-08
TRMT10C	-0.786713	3.12358e-09	4.72056e-08
AGTPBP1	-0.842156	3.15331e-09	4.75725e-08
RSRP1	1.90337	3.19502e-09	4.81184e-08
TIMM8B	-0.88025	3.20094e-09	4.81245e-08
ZBTB17	1.32268	3.23234e-09	4.85129e-08
SMIM14	-0.904493	3.26872e-09	4.89746e-08
CUL2	-0.880954	3.41318e-09	5.10513e-08
DENND10	-0.601217	3.42256e-09	5.1104e-08
FABP5	-1.37459	3.45462e-09	5.14945e-08
DNAJC10	-0.964165	3.49202e-09	5.19631e-08
ZMIZ2	1.52058	3.58663e-09	5.31894e-08
STT3B	-0.906807	3.61619e-09	5.35369e-08
ZFAND6	-0.793496	3.63002e-09	5.36504e-08
TRIM56	1.70748	3.79572e-09	5.60045e-08
UBA6	-0.671862	3.85758e-09	5.67253e-08
NEPRO	-0.841098	3.85423e-09	5.67253e-08
ZNF32	-0.657674	3.89613e-09	5.71957e-08
ARL2BP	-0.838409	3.93287e-09	5.7638e-08
ETS2	1.97561	4.03669e-09	5.90602e-08
ZHX2	2.12197	4.06124e-09	5.932e-08
HDAC2	-0.866349	4.07251e-09	5.93851e-08
VMP1	1.35517	4.21695e-09	6.13475e-08
SAP25	2.20279	4.22116e-09	6.13475e-08
DUSP16	2.83652	4.26235e-09	6.18431e-08
MICOS10	-1.00844	4.33165e-09	6.26236e-08
WDFY1	1.51197	4.33174e-09	6.26236e-08
TSC22D2	0.954496	4.37699e-09	6.29824e-08
CDK1	-1.51382	4.3708e-09	6.29824e-08
ATAD5	-0.84056	4.38836e-09	6.3042e-08
RNF19B	2.10775	4.50053e-09	6.4547e-08
MBNL3	-0.902125	4.533e-09	6.4906e-08
NR4A3	2.01661	4.54859e-09	6.49997e-08
SPCS3	-0.910323	4.55445e-09	6.49997e-08
ZNF513	1.43501	4.58152e-09	6.52792e-08
ERN1	1.79269	4.59583e-09	6.53762e-08
HSPA1A	2.21547	4.60801e-09	6.54427e-08
RBAK	-0.802609	4.64902e-09	6.59178e-08
CREM	2.11144	4.69292e-09	6.64322e-08
STK10	1.82926	4.72413e-09	6.67657e-08
SLC2A3	1.95914	4.77325e-09	6.73507e-08
TSNAX	-0.627675	4.83972e-09	6.81783e-08
WASHC1	0.879369	4.86116e-09	6.83698e-08
MTMR6	-0.80614	4.90169e-09	6.88288e-08
PEBP1	-1.07735	4.94985e-09	6.93934e-08
MX2	1.57355	5.06121e-09	7.08406e-08
NAPA	1.1974	5.12915e-09	7.16765e-08
FAM32A	-0.71972	5.23494e-09	7.30379e-08
LMAN1	-0.66171	5.26399e-09	7.33258e-08
TPD52L2	1.79964	5.29958e-09	7.37039e-08
CAB39	-1.14858	5.34711e-09	7.42465e-08
NDUFA5	-1.18947	5.53555e-09	7.67409e-08
FKBP3	-0.804771	5.59185e-09	7.73984e-08
CDC16	-0.59308	5.67054e-09	7.81451e-08
ABRACL	-1.19008	5.67269e-09	7.81451e-08
NIBAN1	1.90425	5.7412e-09	7.89641e-08
AGAP3	1.30538	5.75196e-09	7.89875e-08
VAMP4	-0.810427	5.79383e-09	7.93774e-08
DOCK10	-1.01191	5.79856e-09	7.93774e-08
CCDC47	-0.706975	6.093e-09	8.3147e-08
DST	-0.791969	6.08818e-09	8.3147e-08
AKAP17A	1.02538	6.35887e-09	8.66396e-08
MAP3K11	0.8348	6.39023e-09	8.6931e-08
MAP2K3	1.64836	6.41289e-09	8.70861e-08
LIN54	-0.713433	6.4216e-09	8.70861e-08
SH2B2	0.971154	6.46665e-09	8.75609e-08
EVI2B	-1.21547	6.63257e-09	8.96683e-08
ZNF646	1.38013	6.77634e-09	9.14701e-08
FBXO8	-0.737921	6.89967e-09	9.28963e-08
REEP3	-1.13549	6.9033e-09	9.28963e-08
C18orf54	-1.1121	6.94923e-09	9.32266e-08
THAP12	-0.798603	7.02917e-09	9.40097e-08
STK40	0.807756	7.08798e-09	9.46511e-08
TFDP1	-1.05673	7.15619e-09	9.54159e-08
KRCC1	-0.808541	7.29247e-09	9.70845e-08
GPR108	1.42765	7.36098e-09	9.78472e-08
RAB14	-0.634171	7.6703e-09	1.01649e-07
HSPA14	-0.642203	7.71262e-09	1.02055e-07
ARMCX3	-0.929032	7.77052e-09	1.02665e-07
UQCRB	-1.07684	7.78527e-09	1.02704e-07
TRA2A	1.27879	8.00814e-09	1.05326e-07
IFITM10	1.78738	8.09156e-09	1.06263e-07
HSPA1B	1.86537	8.18219e-09	1.07291e-07
SLC20A1	1.67851	8.35105e-09	1.09341e-07
SMCHD1	1.90744	8.36599e-09	1.09373e-07
LIN7C	-0.640827	8.83115e-09	1.15109e-07
SENP6	-0.667484	8.82711e-09	1.15109e-07
IMPACT	-0.85181	8.84852e-09	1.15163e-07
CC2D1B	0.854695	8.95527e-09	1.16205e-07
INTS13	-0.763122	8.95295e-09	1.16205e-07
PUS7L	-0.609164	8.98772e-09	1.16453e-07
PLA2G6	1.22076	9.01621e-09	1.16649e-07
ATP5PD	-0.908861	9.11838e-09	1.17796e-07
BTD	-0.589399	9.26259e-09	1.19482e-07
COMMD5	1.22751	9.29931e-09	1.19778e-07
STX4	1.55929	9.46281e-09	1.21705e-07
KLF2	1.96417	9.48695e-09	1.21835e-07
TRMT2A	0.724241	9.59399e-09	1.23029e-07
EMD	0.595797	9.68974e-09	1.23892e-07
TOMM70	-1.00878	9.68522e-09	1.23892e-07
DNAJC24	-0.678321	9.74461e-09	1.24411e-07
FAM177A1	1.33794	9.77295e-09	1.24591e-07
COMMD2	-0.711541	9.96923e-09	1.26908e-07
CHD2	1.35896	1.01562e-08	1.29099e-07
TOR1AIP1	-0.804143	1.03905e-08	1.31885e-07
CCNI	-0.617893	1.04503e-08	1.32452e-07
RSRC1	-0.64129	1.16165e-08	1.46806e-07
CMTR2	-0.812642	1.17706e-08	1.48538e-07
MIOS	-0.758682	1.21281e-08	1.52828e-07
TPP1	1.0212	1.2205e-08	1.53575e-07
ARHGAP27	1.25419	1.24715e-08	1.56702e-07
CCDC93	2.04251	1.25955e-08	1.58033e-07
TACC3	-0.736151	1.29016e-08	1.61409e-07
SIPA1L1	1.91778	1.2932e-08	1.61557e-07
CSTA	-1.23461	1.29832e-08	1.61965e-07
ISG15	1.12808	1.31193e-08	1.63429e-07
HPS1	1.37748	1.33047e-08	1.65502e-07
BPNT1	-0.661357	1.33745e-08	1.66133e-07
ATG7	1.67452	1.35462e-08	1.68027e-07
GTF2A2	-0.934174	1.35874e-08	1.6806e-07
COX20	-1.1492	1.35717e-08	1.6806e-07
NRIP1	-0.984189	1.3616e-08	1.68175e-07
TMEM268	1.65174	1.37112e-08	1.69111e-07
TOLLIP	0.724093	1.38267e-08	1.70295e-07
UFSP2	-0.68315	1.40571e-08	1.72889e-07
SECISBP2	1.41647	1.40926e-08	1.73081e-07
METTL22	0.663681	1.42195e-08	1.74394e-07
ARHGEF1	1.16939	1.43086e-08	1.75106e-07
FNTA	-1.06972	1.43177e-08	1.75106e-07
TANK	2.14427	1.43905e-08	1.7575e-07
PAM	-0.876855	1.45612e-08	1.77585e-07
PTPN7	2.85675	1.46906e-08	1.78914e-07
FAM50A	0.975227	1.4763e-08	1.79295e-07
PLA2G12A	-0.697808	1.49812e-08	1.81439e-07
ODF3B	1.67725	1.52602e-08	1.84562e-07
SPAST	-0.674308	1.52985e-08	1.84769e-07
CTBP2	-0.623642	1.54675e-08	1.86552e-07
HSD17B11	-0.778299	1.58808e-08	1.91272e-07
CCNB1	-1.2803	1.5959e-08	1.91949e-07
HMGN3	-0.920718	1.63968e-08	1.96942e-07
NDC1	-0.68099	1.66652e-08	1.99594e-07
ARRDC2	1.11094	1.66862e-08	1.99594e-07
RELB	2.33266	1.69288e-08	2.02218e-07
PPP1R12C	1.32277	1.71721e-08	2.04844e-07
DPH3	-1.20822	1.74689e-08	2.08079e-07
FAS	2.33645	1.77589e-08	2.10978e-07
NOL7	-0.889315	1.78818e-08	2.12149e-07
CBLL1	-0.674264	1.79814e-08	2.13041e-07
SEC62	-0.653323	1.82405e-08	2.15817e-07
CLN3	1.20028	1.9005e-08	2.23649e-07
XRN1	1.76133	1.89807e-08	2.23649e-07
PRPF3	1.42818	1.8985e-08	2.23649e-07
BID	1.86444	1.89988e-08	2.23649e-07
RNF141	-0.645909	1.91247e-08	2.24754e-07
ZBTB1	-0.668033	1.92485e-08	2.25904e-07
TMEM64	-0.959289	1.94661e-08	2.28151e-07
MITD1	2.19295	1.96667e-08	2.30193e-07
IQGAP2	-0.820506	2.02436e-08	2.36311e-07
HAUS6	-0.881871	2.06663e-08	2.40601e-07
DSC2	-0.990598	2.07979e-08	2.41544e-07
CLEC4E	2.8584	2.08027e-08	2.41544e-07
HNRNPL	-0.663662	2.10416e-08	2.43993e-07
SMARCA5	-0.786041	2.11284e-08	2.44674e-07
RBM18	-0.745376	2.12052e-08	2.45238e-07
LTB	2.01548	2.1677e-08	2.50362e-07
PYROXD1	-1.02469	2.17129e-08	2.50445e-07
PSMC1	-0.676014	2.18081e-08	2.51211e-07
RNF144B	1.77952	2.23046e-08	2.56591e-07
PKIA	-1.343	2.27978e-08	2.6192e-07
PDCD10	-0.726374	2.32463e-08	2.66721e-07
SLC8A1	-0.848954	2.34247e-08	2.68414e-07
CALM2	-0.884834	2.37005e-08	2.71219e-07
AGTRAP	1.34451	2.4354e-08	2.77968e-07
PEX3	-0.697899	2.45094e-08	2.79011e-07
ERBIN	2.24496	2.46902e-08	2.80702e-07
SNRPE	-1.02457	2.57289e-08	2.9175e-07
IKBKB	1.4609	2.59986e-08	2.94425e-07
ATG4C	-0.926506	2.62519e-08	2.96909e-07
CD274	2.29694	2.6932e-08	3.03812e-07
NBN	2.47494	2.75303e-08	3.10161e-07
BTN3A1	1.60754	2.77222e-08	3.11919e-07
RRP12	1.58413	2.79024e-08	3.13543e-07
ADH5	-1.32644	2.81003e-08	3.1536e-07
LXN	-0.895316	2.81794e-08	3.15841e-07
LAMTOR3	-0.901463	2.86118e-08	3.20276e-07
CENPH	-1.06755	2.91434e-08	3.25391e-07
AP5M1	-0.689147	2.99938e-08	3.34031e-07
VRK2	-0.879004	3.00486e-08	3.34214e-07
PROS1	-1.15975	3.069e-08	3.40913e-07
DVL2	0.905941	3.09164e-08	3.4256e-07
SNX8	0.97443	3.09168e-08	3.4256e-07
PSMG2	-0.877234	3.12205e-08	3.45485e-07
KNL1	-1.54107	3.13696e-08	3.46696e-07
ADAT1	1.69983	3.18324e-08	3.51366e-07
SKP1	-1.56155	3.21831e-08	3.54788e-07
TATDN2	1.36828	3.22612e-08	3.55199e-07
LYAR	-0.899513	3.2394e-08	3.56211e-07
CRLS1	-0.952242	3.32037e-08	3.64655e-07
NFKB1	1.79389	3.35092e-08	3.67547e-07
CRTC2	1.26817	3.35812e-08	3.67874e-07
CCNY	-0.64744	3.39611e-08	3.71569e-07
ARHGAP11A	-1.30335	3.40196e-08	3.71743e-07
LRRC8D	-0.786496	3.46739e-08	3.78418e-07
EXOC2	-0.656254	3.47775e-08	3.79074e-07
RAP1A	-0.783631	3.58964e-08	3.90295e-07
FAM104B	-0.746121	3.58698e-08	3.90295e-07
IGF2R	1.47447	3.64359e-08	3.95668e-07
RAB20	1.45109	3.67598e-08	3.98688e-07
TPMT	-1.20635	3.7332e-08	4.04392e-07
RAD51C	-0.638792	3.74559e-08	4.0523e-07
SGMS2	-1.1437	3.80065e-08	4.10677e-07
PTPMT1	-0.725217	3.81477e-08	4.11693e-07
NENF	-0.835209	3.84025e-08	4.13931e-07
ZNF354A	-0.831248	3.8534e-08	4.14836e-07
TIMM10	1.90611	3.96399e-08	4.2569e-07
CDC42SE1	1.50956	3.99316e-08	4.28295e-07
ZNF639	-1.0114	4.10478e-08	4.39726e-07
SCO2	1.42611	4.15822e-08	4.44905e-07
SLC30A5	-0.653957	4.18539e-08	4.47262e-07
MTF2	-0.601099	4.22452e-08	4.5034e-07
PPP4R2	1.72846	4.24651e-08	4.5158e-07
PHTF1	-0.605107	4.32233e-08	4.59083e-07
RPAP3	-0.690142	4.34761e-08	4.61207e-07
MIS12	-0.765058	4.38621e-08	4.63823e-07
LMBRD2	-0.597255	4.41832e-08	4.66437e-07
ING2	-0.696938	4.5651e-08	4.80303e-07
SLC11A2	1.69974	4.58641e-08	4.81849e-07
ZNF518A	-0.636742	4.69286e-08	4.91848e-07
PDK3	-0.692011	4.71011e-08	4.93063e-07
B3GNT2	-0.612722	4.73132e-08	4.94689e-07
DOK3	1.05217	4.74081e-08	4.95088e-07
KLF6	1.20807	4.76051e-08	4.96551e-07
TOPORS	-0.651009	4.79209e-08	4.99247e-07
MCTP1	2.23715	4.81558e-08	5.01097e-07
ETFA	-0.77922	5.05687e-08	5.24327e-07
MAT2B	-0.593466	5.0936e-08	5.26927e-07
QSER1	-0.612182	5.09403e-08	5.26927e-07
BTG2	1.1255	5.10432e-08	5.27366e-07
SMIM19	-0.87334	5.13646e-08	5.30058e-07
FAM193B	1.1666	5.19452e-08	5.34815e-07
PLPP3	2.15332	5.19482e-08	5.34815e-07
SLC41A2	-1.25276	5.20875e-08	5.35616e-07
RMDN1	-1.03781	5.27064e-08	5.41343e-07
DCTD	-0.681611	5.28857e-08	5.42545e-07
BRPF3	1.3722	5.36574e-08	5.49815e-07
CLIC4	-0.980904	5.40381e-08	5.53066e-07
CAND1	-0.780707	5.43536e-08	5.55643e-07
HACD2	-0.77595	5.51778e-08	5.62749e-07
MNDA	-0.91305	5.53379e-08	5.63722e-07
TESK2	1.61826	5.59529e-08	5.69323e-07
ZNF394	1.40478	5.63454e-08	5.72648e-07
CUL3	-0.606288	5.66357e-08	5.74929e-07
MED15	1.03354	5.75863e-08	5.83898e-07
MTF1	1.70804	5.78287e-08	5.85675e-07
DEGS1	-0.851447	5.81202e-08	5.87944e-07
CMPK2	1.51096	5.8755e-08	5.93678e-07
GMIP	1.27072	5.97033e-08	6.02561e-07
SSR1	-1.21808	6.03051e-08	6.07931e-07
WIPF2	1.11173	6.29422e-08	6.33052e-07
BROX	-0.596242	6.45041e-08	6.47268e-07
IL1A	2.30343	6.64424e-08	6.65186e-07
SRC	0.890771	6.95231e-08	6.95231e-07
NIPSNAP2	-0.665844	7.04475e-08	7.02863e-07
DENND5A	1.41005	7.06979e-08	7.04555e-07
TOP2A	-1.46455	7.12789e-08	7.08725e-07
NABP1	1.98061	7.17344e-08	7.11632e-07
RAB4A	-0.638932	7.17012e-08	7.11632e-07
RCN1	-1.3132	7.25305e-08	7.18712e-07
AQP9	2.24925	7.2643e-08	7.19009e-07
ZNF562	-0.807779	7.27981e-08	7.19728e-07
CAMK2D	-0.889114	7.30119e-08	7.21023e-07
CCNC	-1.04611	7.33485e-08	7.23528e-07
UBALD2	1.115	7.3669e-08	7.25868e-07
MAPK1	-0.635209	7.39368e-08	7.27214e-07
MSRB1	1.42334	7.47232e-08	7.33768e-07
TWF1	-0.906834	7.67371e-08	7.52697e-07
GBP5	2.77539	7.7726e-08	7.60686e-07
KDM4B	0.953163	7.76669e-08	7.60686e-07
FBXO48	-0.969301	7.94615e-08	7.76798e-07
CEP44	-0.661952	8.00241e-08	7.81423e-07
RNASEH2B	-0.904764	8.1198e-08	7.91113e-07
ZC3H18	0.680107	8.17075e-08	7.95189e-07
CENPF	-1.05524	8.18429e-08	7.95461e-07
JMJD6	1.34139	8.19178e-08	7.95461e-07
IVNS1ABP	2.19419	8.3545e-08	8.10102e-07
MAP3K1	-0.830435	8.36114e-08	8.10102e-07
LARP4	-0.644584	8.43721e-08	8.16565e-07
CUL4B	-0.832662	8.45023e-08	8.16918e-07
ATP6V0E1	-0.880504	8.49883e-08	8.20706e-07
OCIAD1	-1.00422	8.58505e-08	8.28116e-07
BMI1	-1.03138	8.72636e-08	8.40816e-07
TMX1	-0.983433	8.77017e-08	8.43486e-07
ZNF552	-0.67069	8.77341e-08	8.43486e-07
BHLHE40	1.13305	8.83857e-08	8.48815e-07
PRKAR2B	-1.24107	8.86215e-08	8.50143e-07
STAC	-1.03867	8.88762e-08	8.51649e-07
RYBP	1.86594	8.93338e-08	8.54157e-07
BBC3	0.955243	8.92816e-08	8.54157e-07
RBX1	-0.680335	9.1557e-08	8.73498e-07
BTN2A1	1.70683	9.22204e-08	8.78866e-07
FMNL1	1.35772	9.25989e-08	8.8151e-07
TRIM59	-1.06141	9.2808e-08	8.82536e-07
POLD3	-0.61454	9.41985e-08	8.94783e-07
METTL5	-0.940403	9.63914e-08	9.14617e-07
KMT2B	0.706615	9.72411e-08	9.21676e-07
HDAC4	1.67315	9.84049e-08	9.30684e-07
CEP55	-1.36794	9.88198e-08	9.33596e-07
MAP3K13	-0.968715	9.93221e-08	9.37326e-07
FNIP1	1.86793	9.94442e-08	9.37463e-07
COX6C	-0.771471	1.00181e-07	9.42369e-07
DEPDC1	-1.36403	1.03835e-07	9.74645e-07
IMMT	-0.727976	1.0374e-07	9.74645e-07
C5AR2	0.829213	1.05854e-07	9.92527e-07
UBE2L6	0.994136	1.07505e-07	1.00584e-06
SCYL2	-1.00836	1.09378e-07	1.02227e-06
EBAG9	-0.900136	1.13134e-07	1.05468e-06
CYCS	-1.79412	1.13209e-07	1.05468e-06
ABCF1	0.925629	1.14089e-07	1.05997e-06
CENPL	-0.866746	1.13976e-07	1.05997e-06
OSBPL9	-0.748912	1.14141e-07	1.05997e-06
SEC63	-0.607526	1.14619e-07	1.06214e-06
PPHLN1	-0.606698	1.1458e-07	1.06214e-06
PIK3AP1	1.32785	1.15613e-07	1.07022e-06
HELZ	-0.604038	1.16089e-07	1.07121e-06
PHF11	1.56691	1.1606e-07	1.07121e-06
BAZ1A	1.61511	1.16079e-07	1.07121e-06
KIFC3	1.72382	1.16969e-07	1.07819e-06
LLPH	-0.638624	1.17399e-07	1.08101e-06
SLC35C2	0.855438	1.17652e-07	1.0822e-06
BMP2K	-0.783504	1.18001e-07	1.08427e-06
TERF1	-0.851692	1.18232e-07	1.08525e-06
ARID3B	0.609582	1.19868e-07	1.09795e-06
NOTCH2	1.59768	1.21014e-07	1.10729e-06
DR1	-0.659839	1.22674e-07	1.1213e-06
TTC21B	-0.627138	1.23207e-07	1.12499e-06
STAT6	0.720171	1.29608e-07	1.17973e-06
PLEKHO2	1.24724	1.30258e-07	1.18441e-06
METRNL	1.12025	1.31498e-07	1.19444e-06
STARD3	0.835769	1.31943e-07	1.19723e-06
TMEM106B	-0.6392	1.3233e-07	1.1995e-06
FARSB	-0.670595	1.33287e-07	1.20691e-06
TCF25	0.592622	1.33719e-07	1.20932e-06
TLNRD1	0.944947	1.3383e-07	1.20932e-06
RASA1	-0.732867	1.35262e-07	1.221e-06
RWDD4	-1.12869	1.38965e-07	1.25312e-06
OPLAH	0.864309	1.39737e-07	1.25879e-06
C18orf21	-0.613352	1.40162e-07	1.26132e-06
MEPCE	0.809108	1.41781e-07	1.27325e-06
FKBP11	1.53146	1.44795e-07	1.29632e-06
CXCL2	2.08003	1.46652e-07	1.31025e-06
COMMD3	-0.604604	1.47442e-07	1.31596e-06
EIF2S3	-1.60632	1.47758e-07	1.31744e-06
AP3S1	-1.1472	1.47921e-07	1.31754e-06
TP53INP2	1.52931	1.50163e-07	1.33545e-06
LSM6	-0.601505	1.506e-07	1.33594e-06
GRIPAP1	1.14889	1.51893e-07	1.34468e-06
SLC3A2	1.09956	1.5513e-07	1.37055e-06
C3	2.86843	1.56609e-07	1.38222e-06
CYFIP2	1.6843	1.56913e-07	1.3835e-06
PRKRA	-0.84606	1.60752e-07	1.41592e-06
PRR11	-1.26971	1.61518e-07	1.42123e-06
GPSM2	-0.938346	1.65082e-07	1.45112e-06
SOCS5	-0.954117	1.65365e-07	1.45215e-06
PRELID3B	-0.673592	1.66043e-07	1.45608e-06
PTPRO	-0.826109	1.6747e-07	1.46473e-06
DCUN1D3	1.65232	1.68177e-07	1.46855e-06
C1orf162	-1.27077	1.68244e-07	1.46855e-06
TRMT5	-0.682461	1.70945e-07	1.48915e-06
CCT8	-0.650379	1.74621e-07	1.51966e-06
ACO1	-0.955207	1.76783e-07	1.53694e-06
RAP2A	-0.750404	1.77161e-07	1.53868e-06
CDCA7L	-0.90875	1.79052e-07	1.55048e-06
ATP6AP2	-0.87503	1.80082e-07	1.55631e-06
CCDC25	-0.614846	1.79972e-07	1.55631e-06
ICE2	-0.745239	1.81039e-07	1.5619e-06
MAP1LC3B	-1.16545	1.81087e-07	1.5619e-06
BAG3	0.76136	1.84389e-07	1.58881e-06
UBE2W	-0.88322	1.8848e-07	1.62245e-06
NSA2	-0.968837	1.90461e-07	1.63789e-06
STRN3	-0.616747	1.91512e-07	1.6453e-06
IKBKG	1.25372	1.91823e-07	1.64624e-06
UBTD2	1.5163	1.91999e-07	1.64624e-06
CRK	1.29921	1.92871e-07	1.6521e-06
SS18L1	0.668077	1.94029e-07	1.66039e-06
MAPK1IP1L	-0.845758	1.959e-07	1.67475e-06
ARFGAP1	0.712851	1.96374e-07	1.67716e-06
HM13	1.15782	1.97139e-07	1.68205e-06
ARAP1	0.892375	2.0268e-07	1.72764e-06
CREBBP	0.585506	2.06459e-07	1.7547e-06
CYBC1	0.794022	2.10551e-07	1.78773e-06
PPP4R3B	-0.638492	2.13816e-07	1.81369e-06
MTFR2	-0.783471	2.17154e-07	1.83843e-06
CCNL2	1.08144	2.19426e-07	1.85586e-06
TCF12	-0.597925	2.19744e-07	1.85675e-06
MAP2K1	-1.08019	2.23096e-07	1.88143e-06
COPS2	-0.815425	2.28222e-07	1.92279e-06
MCTS1	-0.922171	2.31927e-07	1.95212e-06
PRKD2	1.13948	2.36226e-07	1.98257e-06
MYL12A	-1.43204	2.35786e-07	1.98257e-06
PUS3	-0.633488	2.36112e-07	1.98257e-06
KIAA0586	-0.62621	2.38108e-07	1.99645e-06
PAG1	1.27597	2.38882e-07	2.00101e-06
FAM76B	-0.70356	2.40813e-07	2.01525e-06
GNPTG	0.835224	2.43328e-07	2.03435e-06
RNF14	-0.646047	2.46142e-07	2.054e-06
RALGAPA2	1.76026	2.4615e-07	2.054e-06
SAFB	1.25975	2.46415e-07	2.05425e-06
RAB7A	0.598254	2.4678e-07	2.05532e-06
VTI1B	-0.752596	2.53336e-07	2.10791e-06
FUCA2	-0.900034	2.54976e-07	2.11953e-06
VPS53	0.623196	2.59158e-07	2.15224e-06
SLC37A1	1.26359	2.66416e-07	2.20831e-06
HIF1A	1.99845	2.71762e-07	2.25049e-06
TCEANC2	-0.592087	2.73532e-07	2.26085e-06
FZR1	0.873771	2.75688e-07	2.27652e-06
CD86	-0.960109	2.77855e-07	2.29007e-06
LSS	1.51104	2.78783e-07	2.29555e-06
NT5C2	1.51376	2.80882e-07	2.30847e-06
MGLL	1.54149	2.82877e-07	2.32268e-06
PREX1	1.12425	2.83849e-07	2.32847e-06
IRF2	0.940295	2.8488e-07	2.33473e-06
MGRN1	0.687794	2.88357e-07	2.35879e-06
NOL12	1.43958	2.89315e-07	2.36273e-06
MBP	1.50275	2.8938e-07	2.36273e-06
ZNF687	0.608106	2.90423e-07	2.36903e-06
SCCPDH	-1.08099	2.97759e-07	2.42433e-06
FKBP1A	-1.19101	2.9856e-07	2.42859e-06
PDE4B	2.0489	3.08421e-07	2.50646e-06
HEXB	-0.788773	3.09722e-07	2.51469e-06
DCUN1D5	-1.01177	3.10249e-07	2.51662e-06
RAB11A	-0.792898	3.10937e-07	2.51752e-06
TGFBR2	-0.835706	3.15663e-07	2.55105e-06
CKS2	-1.37822	3.16837e-07	2.5558e-06
TRAFD1	1.11075	3.16692e-07	2.5558e-06
ASPM	-1.46263	3.19743e-07	2.57686e-06
TRIAP1	-0.654209	3.23226e-07	2.59772e-06
DISC1	1.08916	3.26601e-07	2.62239e-06
LYN	1.69518	3.26897e-07	2.62239e-06
HSPA6	2.16007	3.30179e-07	2.64386e-06
RRM2B	-0.977949	3.30863e-07	2.6469e-06
USP33	-0.712967	3.3273e-07	2.6594e-06
MND1	-1.53162	3.38844e-07	2.70578e-06
UBXN2A	-0.919512	3.39591e-07	2.70927e-06
HPSE	2.3374	3.40738e-07	2.71593e-06
YWHAB	-1.00355	3.41858e-07	2.7219e-06
TBL1XR1	-0.838251	3.42422e-07	2.7219e-06
SIRT7	1.31286	3.42327e-07	2.7219e-06
PELI1	1.82445	3.44274e-07	2.73413e-06
ACADM	-0.642444	3.47619e-07	2.75818e-06
CCNG1	-1.26291	3.58333e-07	2.83281e-06
NFAT5	1.18207	3.58975e-07	2.83281e-06
TTC3	-0.796636	3.58728e-07	2.83281e-06
CEP72	0.745172	3.65619e-07	2.88264e-06
FPR1	1.44023	3.66703e-07	2.88857e-06
CD14	1.25619	3.68487e-07	2.9e-06
ZEB2	1.27919	3.69071e-07	2.90198e-06
KLHDC2	-0.652257	3.72555e-07	2.92147e-06
SLC2A6	1.7781	3.72369e-07	2.92147e-06
JTB	-0.667629	3.71893e-07	2.92147e-06
ACER3	-0.921047	3.88427e-07	3.03857e-06
NDUFB5	-0.625937	3.88952e-07	3.03913e-06
FUT8	-0.629039	3.91033e-07	3.05265e-06
CXorf38	-0.598709	3.92026e-07	3.05493e-06
ARHGEF6	-0.856062	3.92026e-07	3.05493e-06
CREBRF	1.58383	3.93098e-07	3.0551e-06
MORN2	-0.678809	3.92904e-07	3.0551e-06
PPT1	-0.9726	3.98488e-07	3.09422e-06
KAT2B	-0.621722	4.00173e-07	3.10412e-06
DENND1B	-0.713618	4.09408e-07	3.17054e-06
MTREX	-0.612745	4.18012e-07	3.22572e-06
OAZ2	1.21435	4.19539e-07	3.23179e-06
SAFB2	1.01197	4.22219e-07	3.24956e-06
CAMTA1	-0.702929	4.27523e-07	3.28458e-06
ATG16L2	1.24895	4.29751e-07	3.293e-06
PDE4DIP	1.26331	4.29479e-07	3.293e-06
GLO1	-0.857385	4.33297e-07	3.31725e-06
SEC11A	-0.677468	4.42963e-07	3.38235e-06
SPAG9	1.57092	4.45859e-07	3.39851e-06
GGPS1	-1.0231	4.45547e-07	3.39851e-06
DYNLRB1	-0.746966	4.46331e-07	3.39913e-06
LRCH4	1.27707	4.50329e-07	3.42535e-06
HOOK3	-0.591618	4.50559e-07	3.42535e-06
NNT	-0.642422	4.51103e-07	3.4265e-06
TTPAL	1.53978	4.52291e-07	3.43253e-06
TLR7	-1.05444	4.6134e-07	3.49816e-06
WDR36	-0.619962	4.70353e-07	3.56341e-06
RNF2	-0.891439	4.76005e-07	3.59997e-06
YEATS4	-0.720604	4.76681e-07	3.60083e-06
UBE2K	-1.22286	4.76944e-07	3.60083e-06
FBXO25	-0.664833	4.81755e-07	3.634e-06
PLEKHM3	1.62617	4.9006e-07	3.69345e-06
GXYLT1	-0.722058	4.95272e-07	3.72951e-06
CARD19	1.08832	4.96787e-07	3.73769e-06
CSF1	1.22185	4.97552e-07	3.73959e-06
ANKLE2	0.656065	4.97897e-07	3.73959e-06
ELF4	0.955249	4.99603e-07	3.74917e-06
PIN4	-0.599919	5.03756e-07	3.77709e-06
RWDD1	-1.02109	5.0664e-07	3.79545e-06
HADH	-0.668492	5.09561e-07	3.81078e-06
CRBN	-0.691461	5.13043e-07	3.83354e-06
ADNP2	1.34391	5.27646e-07	3.93928e-06
GLCE	-0.653267	5.36434e-07	3.9942e-06
CHCHD2	-0.913957	5.3655e-07	3.9942e-06
CTDP1	0.86631	5.45309e-07	4.05379e-06
RBPJ	-0.613927	5.46152e-07	4.0566e-06
HGS	1.06413	5.49661e-07	4.07572e-06
MXI1	-0.722365	5.5272e-07	4.09145e-06
IAH1	-0.74737	5.55131e-07	4.10581e-06
GGA1	1.0591	5.6627e-07	4.18109e-06
CSNK1G2	0.800171	5.67633e-07	4.18761e-06
MCFD2	-0.82435	5.71734e-07	4.2125e-06
CLNS1A	-0.769427	5.71973e-07	4.2125e-06
RO60	-0.708063	5.94539e-07	4.36676e-06
EVI2A	-0.962207	5.95544e-07	4.36766e-06
SCOC	-0.877018	5.99588e-07	4.38993e-06
TMEM237	-0.916538	6.02581e-07	4.40722e-06
LONP1	0.730853	6.02961e-07	4.40722e-06
PIM1	1.09738	6.0903e-07	4.44786e-06
IFNAR1	-1.02182	6.10823e-07	4.45722e-06
UHMK1	-1.06319	6.15639e-07	4.4886e-06
TMUB2	0.636392	6.21351e-07	4.52269e-06
C15orf48	2.66386	6.27945e-07	4.56307e-06
METAP2	-0.854086	6.32239e-07	4.58663e-06
MTBP	-0.779324	6.38028e-07	4.61804e-06
ZNF85	-0.803082	6.38158e-07	4.61804e-06
IARS2	-0.627183	6.38028e-07	4.61804e-06
IFI35	0.743592	6.46796e-07	4.67666e-06
PRIM1	-0.830735	6.48183e-07	4.67893e-06
PPP1R18	0.946484	6.47734e-07	4.67893e-06
N4BP1	1.44695	6.49235e-07	4.68266e-06
JUND	0.929797	6.60284e-07	4.75448e-06
PPP1R15B	1.10821	6.64163e-07	4.77847e-06
SLC36A4	-0.833509	6.65042e-07	4.78085e-06
MAIP1	-0.595373	6.69126e-07	4.80624e-06
ZDHHC2	-1.18661	6.83061e-07	4.89827e-06
USP36	1.07851	6.85739e-07	4.90939e-06
TMEM59	-1.15636	6.85736e-07	4.90939e-06
MAN2A1	-0.72709	6.91674e-07	4.94782e-06
KAZN	0.635643	6.94699e-07	4.96539e-06
NPC1	0.843369	6.96579e-07	4.97475e-06
BLOC1S2	-1.08032	7.09029e-07	5.05538e-06
RAB39A	-0.919307	7.12922e-07	5.07899e-06
GMNN	-0.765257	7.32832e-07	5.21656e-06
CFP	1.47434	7.3526e-07	5.22958e-06
IL7	-0.91892	7.38019e-07	5.24098e-06
ZNF350	-0.595356	7.38065e-07	5.24098e-06
RGS2	2.47101	7.58668e-07	5.36544e-06
HMMR	-1.27633	7.64049e-07	5.39474e-06
ATAD2	-0.996366	7.77426e-07	5.48032e-06
GAK	0.912235	7.97812e-07	5.61495e-06
HPRT1	-0.604987	8.01644e-07	5.63648e-06
ZDHHC4	-0.609693	8.02164e-07	5.63648e-06
NDE1	1.30677	8.03045e-07	5.63813e-06
PEX2	-0.626782	8.27952e-07	5.80832e-06
IL7R	-1.56622	8.2908e-07	5.81045e-06
CYB561A3	1.32563	8.37471e-07	5.85625e-06
ZNF91	-0.678456	8.45515e-07	5.90475e-06
WBP2	0.830721	8.45761e-07	5.90475e-06
ZC3H3	1.37572	8.57552e-07	5.9775e-06
HSPBAP1	1.29474	8.66303e-07	6.03368e-06
CHRAC1	-0.777705	8.7375e-07	6.07584e-06
NXF1	1.04945	8.77987e-07	6.10043e-06
TNIP2	1.01309	8.90501e-07	6.18246e-06
NCAPG	-1.33448	8.91977e-07	6.18778e-06
MRGBP	1.64775	8.93556e-07	6.1938e-06
MGA	1.22138	9.06345e-07	6.26751e-06
SMPD2	1.24802	9.07536e-07	6.27077e-06
SIRPA	0.75167	9.19861e-07	6.34587e-06
PHF3	-0.616085	9.23893e-07	6.36866e-06
TMSB4X	-0.976647	9.31249e-07	6.41429e-06
SIK3	1.39398	9.33401e-07	6.42404e-06
TEX30	-0.967821	9.40297e-07	6.4664e-06
LNPEP	-0.704147	9.49695e-07	6.52588e-06
SUCO	-0.630423	9.6146e-07	6.60152e-06
TXNL4A	-0.843507	9.6655e-07	6.62603e-06
CYP51A1	-1.34499	9.84861e-07	6.73568e-06
FEN1	-0.840167	1.00949e-06	6.8987e-06
C16orf87	-0.591761	1.01449e-06	6.92744e-06
UACA	-0.711565	1.03429e-06	7.05712e-06
GPR132	2.40929	1.03691e-06	7.06949e-06
CLCN6	1.1197	1.03923e-06	7.07979e-06
RASSF5	1.23318	1.04114e-06	7.08725e-06
AK3	-0.812493	1.05013e-06	7.13731e-06
KLF4	1.00363	1.06476e-06	7.22544e-06
ARV1	-0.704317	1.07345e-06	7.27313e-06
MTMR3	0.73151	1.0885e-06	7.36362e-06
USP15	1.5262	1.10054e-06	7.43838e-06
MMS22L	-0.772013	1.10125e-06	7.43838e-06
NDUFS5	-0.808654	1.10269e-06	7.44229e-06
SLC43A2	0.836754	1.12173e-06	7.5591e-06
AASDH	-0.601672	1.13054e-06	7.61257e-06
FAM110A	1.02622	1.13144e-06	7.6128e-06
SLC25A24	-0.63581	1.1551e-06	7.75998e-06
SLAMF7	3.28833	1.16783e-06	7.83945e-06
ATF2	-0.734159	1.17752e-06	7.89235e-06
ANKRD50	-0.821037	1.17729e-06	7.89235e-06
KDM5C	0.807161	1.18193e-06	7.91586e-06
RUBCN	0.662083	1.18291e-06	7.9163e-06
LMBR1	-0.650802	1.19533e-06	7.98717e-06
MARK3	1.18199	1.21381e-06	8.10448e-06
APPBP2	-0.74441	1.21688e-06	8.11876e-06
PYURF	-0.828701	1.22633e-06	8.17556e-06
NUP62	0.843016	1.23172e-06	8.19892e-06
CD93	1.9332	1.23105e-06	8.19892e-06
PFKFB3	1.51028	1.25845e-06	8.35774e-06
CCDC50	-0.637506	1.27138e-06	8.43717e-06
VPS37B	1.34715	1.28771e-06	8.52605e-06
MTMR2	-0.608195	1.29175e-06	8.54631e-06
ZBTB10	-0.618307	1.29339e-06	8.55066e-06
SDAD1	-0.96757	1.31894e-06	8.69465e-06
EIF4EBP2	-0.630197	1.32168e-06	8.70473e-06
DDIAS	-0.893749	1.32591e-06	8.726e-06
ALG5	-0.811284	1.34909e-06	8.85847e-06
RPA3	-1.09475	1.37857e-06	9.04522e-06
TMEM106C	-0.74849	1.38809e-06	9.08721e-06
KPTN	1.19075	1.38728e-06	9.08721e-06
HMGN5	-0.794919	1.40249e-06	9.16767e-06
ADCY3	1.96859	1.40636e-06	9.18614e-06
TBC1D22A	0.827189	1.42497e-06	9.30071e-06
CPNE3	-0.659786	1.45859e-06	9.49881e-06
ARL13B	-0.69726	1.45835e-06	9.49881e-06
ACSL3	-0.613255	1.46885e-06	9.55136e-06
TLR1	-1.04981	1.47809e-06	9.59715e-06
CCDC112	-0.745888	1.4918e-06	9.67896e-06
PIGX	-0.675748	1.50855e-06	9.77309e-06
AKAP11	-0.693183	1.51469e-06	9.80558e-06
CSNK1D	1.0749	1.5203e-06	9.83458e-06
PDXK	1.44822	1.52315e-06	9.84568e-06
PDIA3	-0.745696	1.52637e-06	9.85925e-06
NDUFS4	-0.614411	1.52865e-06	9.86665e-06
NT5C3B	-0.859853	1.54446e-06	9.95397e-06
TRIQK	-0.874549	1.55305e-06	9.99457e-06
SEPTIN7	-0.660804	1.5529e-06	9.99457e-06
NME2	-0.73569	1.56383e-06	1.00565e-05
FRA10AC1	-0.888929	1.56651e-06	1.00663e-05
POLM	1.07968	1.57551e-06	1.01167e-05
BLOC1S3	1.21805	1.61247e-06	1.03236e-05
VPS18	1.07018	1.63741e-06	1.04679e-05
C18orf25	0.609426	1.63979e-06	1.04754e-05
ECHDC1	-0.732893	1.64554e-06	1.05045e-05
PTAFR	1.05299	1.64806e-06	1.05128e-05
FMNL3	1.05933	1.66077e-06	1.05819e-05
UBE3C	-0.597554	1.66132e-06	1.05819e-05
CMAS	-0.730427	1.68011e-06	1.06705e-05
G2E3	-0.751207	1.67899e-06	1.06705e-05
KIFAP3	-0.585796	1.70076e-06	1.07859e-05
TMEM123	-1.5571	1.70654e-06	1.08147e-05
SMG1	1.26177	1.71665e-06	1.08709e-05
GCLM	1.78048	1.75062e-06	1.10699e-05
ABHD3	-0.748613	1.75505e-06	1.10825e-05
ICAM3	1.63102	1.75516e-06	1.10825e-05
MOB3C	1.12107	1.76057e-06	1.11087e-05
DCTN6	-0.598471	1.77099e-06	1.11502e-05
NDUFA6	-1.06194	1.77621e-06	1.1175e-05
KIF18A	-1.26311	1.78346e-06	1.12125e-05
PURB	1.00033	1.78534e-06	1.12162e-05
C3orf14	-1.33992	1.81357e-06	1.13772e-05
SEC14L1	1.08591	1.82813e-06	1.14521e-05
AKAP7	-0.747964	1.85354e-06	1.15738e-05
IL4R	1.30515	1.85028e-06	1.15738e-05
COPS3	-0.613277	1.85232e-06	1.15738e-05
NUF2	-1.2532	1.88309e-06	1.17457e-05
OPN3	-1.02995	1.89977e-06	1.18413e-05
ARHGEF11	0.74149	1.90673e-06	1.18762e-05
EHBP1L1	0.856601	1.91793e-06	1.1929e-05
ST3GAL4	1.59828	1.91667e-06	1.1929e-05
XPO1	-0.883502	1.93921e-06	1.20527e-05
SLC15A4	1.1989	1.96119e-06	1.21719e-05
DENND4A	1.56661	1.97958e-06	1.22599e-05
ABCC1	1.02986	1.9854e-06	1.22872e-05
CTR9	-0.658653	1.99006e-06	1.23073e-05
CDK2AP1	-0.83082	1.99186e-06	1.23097e-05
NEDD1	-0.716973	2.02076e-06	1.24706e-05
DCUN1D4	-0.639232	2.03193e-06	1.25218e-05
PSMD10	-0.593357	2.03173e-06	1.25218e-05
SRP72	-0.751549	2.05586e-06	1.26515e-05
STK35	0.796721	2.05467e-06	1.26515e-05
SNX5	-0.952978	2.06131e-06	1.2676e-05
UBR4	1.04202	2.08585e-06	1.27999e-05
SELENOK	-0.669714	2.1186e-06	1.29734e-05
HNRNPH3	1.25604	2.12844e-06	1.30245e-05
MROH1	0.972568	2.13178e-06	1.30304e-05
LAPTM4A	-0.727458	2.15957e-06	1.31688e-05
VTI1A	1.07954	2.16368e-06	1.31755e-05
LIMS1	1.31208	2.16219e-06	1.31755e-05
SMG9	0.952003	2.17357e-06	1.32265e-05
BBIP1	-0.809494	2.18098e-06	1.32586e-05
MDM4	1.25519	2.18189e-06	1.32586e-05
ZFYVE16	1.67761	2.18561e-06	1.32719e-05
RSL24D1	-1.60003	2.20406e-06	1.33746e-05
SESN3	-1.23908	2.21477e-06	1.3421e-05
PRKCB	2.52132	2.25644e-06	1.3664e-05
CKAP4	1.36572	2.25856e-06	1.36674e-05
TM9SF3	-0.669578	2.26574e-06	1.37013e-05
IRS2	1.16089	2.2781e-06	1.37569e-05
ERI2	-0.593745	2.28223e-06	1.37628e-05
TFEC	1.61581	2.29524e-06	1.38317e-05
DPH5	-0.6397	2.30232e-06	1.38648e-05
SDC4	1.10081	2.33262e-06	1.40279e-05
ATP1B3	-0.666934	2.34777e-06	1.40996e-05
GRINA	0.614511	2.38322e-06	1.42928e-05
MANEA	-0.899748	2.45085e-06	1.46748e-05
TRIP10	1.26405	2.46256e-06	1.4728e-05
HS2ST1	-0.588908	2.54828e-06	1.5199e-05
PEA15	-0.69146	2.56065e-06	1.52624e-05
CMTR1	0.730527	2.59683e-06	1.54675e-05
TYK2	0.925325	2.60141e-06	1.54841e-05
APOBR	1.28799	2.61451e-06	1.55515e-05
ATG4A	-0.69045	2.62872e-06	1.56254e-05
NARS2	-0.585378	2.63685e-06	1.5663e-05
DDX39A	0.951002	2.64358e-06	1.56923e-05
SH3BP5	1.191	2.64666e-06	1.56999e-05
FAM241A	-0.655823	2.65362e-06	1.57305e-05
ZDHHC13	-0.677234	2.65869e-06	1.57498e-05
UQCR10	-0.737255	2.66966e-06	1.57934e-05
MZT1	-0.892556	2.6684e-06	1.57934e-05
RAD21	-0.726619	2.67759e-06	1.58188e-05
TTLL3	1.46501	2.75509e-06	1.62547e-05
ATP23	-1.11866	2.82257e-06	1.66186e-05
UBE2O	0.681928	2.82378e-06	1.66186e-05
TSPYL1	0.627742	2.8244e-06	1.66186e-05
RARS2	-0.590924	2.83043e-06	1.6634e-05
RAB9A	-0.616801	2.83443e-06	1.66439e-05
CASP8AP2	-0.755385	2.87786e-06	1.68876e-05
UBE2D2	-0.86526	2.88282e-06	1.68939e-05
OGFR	0.846706	2.90277e-06	1.69995e-05
GTPBP2	0.760539	2.96499e-06	1.73521e-05
EML2	0.674771	2.96714e-06	1.73531e-05
ZMIZ1	0.893821	2.96914e-06	1.73531e-05
FUNDC1	-1.01192	2.97198e-06	1.73581e-05
VMA21	-0.60021	3.03867e-06	1.77121e-05
DNAJC5	0.990343	3.05222e-06	1.77791e-05
COX7A2L	-0.616226	3.0599e-06	1.7812e-05
CD302	-1.03316	3.08678e-06	1.79565e-05
WDR81	0.670944	3.11667e-06	1.81182e-05
RNF185	1.23804	3.1426e-06	1.82568e-05
SMIM15	-0.716537	3.16721e-06	1.83875e-05
DLGAP5	-1.27225	3.22794e-06	1.87276e-05
DAPP1	1.48512	3.24451e-06	1.87863e-05
IQSEC1	0.784007	3.24353e-06	1.87863e-05
SKA3	-1.19625	3.26322e-06	1.88821e-05
TXNDC17	-0.72549	3.32129e-06	1.92054e-05
RHOT2	0.865772	3.3262e-06	1.9221e-05
MECP2	0.745073	3.32952e-06	1.92274e-05
TRIM5	0.759507	3.33491e-06	1.92458e-05
MPC2	-0.848849	3.36011e-06	1.93754e-05
HNRNPC	0.953026	3.36665e-06	1.93905e-05
PTPN22	-0.740584	3.39686e-06	1.95258e-05
TFE3	1.06063	3.45074e-06	1.98224e-05
DEDD2	1.15763	3.4687e-06	1.98994e-05
BCCIP	-0.607012	3.48214e-06	1.9948e-05
ZFAND2A	1.4874	3.51463e-06	2.00968e-05
PLAGL2	1.16583	3.538e-06	2.02172e-05
KHNYN	0.766439	3.61217e-06	2.0614e-05
TRAF2	0.884366	3.63403e-06	2.06981e-05
CYP20A1	-0.63207	3.66669e-06	2.08296e-05
AK1	1.1155	3.66606e-06	2.08296e-05
RBMS1	-0.812283	3.69188e-06	2.09591e-05
ZBTB6	-0.829336	3.72006e-06	2.11053e-05
PAQR3	-0.801782	3.76068e-06	2.13219e-05
TRIM24	-0.597481	3.94641e-06	2.23169e-05
CCL23	-1.35944	3.96792e-06	2.2424e-05
NSMCE2	1.31131	4.04534e-06	2.28305e-05
TIGAR	-0.714337	4.04771e-06	2.28305e-05
SLC12A6	0.940078	4.0465e-06	2.28305e-05
CDC42BPA	-0.823839	4.05928e-06	2.28662e-05
MAN1A1	-0.624926	4.05789e-06	2.28662e-05
KIF15	-1.18776	4.06671e-06	2.28933e-05
TMEM135	-0.898383	4.07381e-06	2.29185e-05
FPR2	1.61327	4.08308e-06	2.29558e-05
HNRNPF	0.89778	4.13561e-06	2.32063e-05
FBXO4	-0.62206	4.13442e-06	2.32063e-05
CHPT1	-1.12049	4.16044e-06	2.33306e-05
SPTBN1	2.29471	4.25083e-06	2.37915e-05
POMP	-0.814835	4.31539e-06	2.41219e-05
DRAM1	1.3659	4.37934e-06	2.44324e-05
ZBTB48	0.879838	4.42523e-06	2.46726e-05
OSTF1	-0.697311	4.43151e-06	2.46919e-05
CEP57	-0.615262	4.45562e-06	2.48104e-05
PIGP	-0.946435	4.46825e-06	2.48648e-05
MED13	-0.608239	4.5389e-06	2.52157e-05
CENPN	-0.656875	4.54091e-06	2.52157e-05
SC5D	-0.75995	4.61011e-06	2.55563e-05
INAFM2	1.13685	4.64569e-06	2.57046e-05
PLPP1	-0.939562	4.65937e-06	2.57639e-05
BTK	-0.689253	4.70435e-06	2.59962e-05
TSC22D4	0.841616	4.7119e-06	2.60136e-05
CCDC71L	0.597824	4.71347e-06	2.60136e-05
NIFK	-0.674766	4.72911e-06	2.60834e-05
RXRA	0.875383	4.78474e-06	2.63569e-05
CD69	1.86978	4.79876e-06	2.64174e-05
CKAP2L	-1.2488	4.82741e-06	2.65416e-05
MTHFD1	-0.606705	4.85028e-06	2.66505e-05
ACTR6	-0.718671	4.85817e-06	2.66771e-05
CYTH1	1.07949	4.87897e-06	2.67432e-05
UBE2N	-1.35437	4.9006e-06	2.68425e-05
MALT1	-0.742031	4.9715e-06	2.72017e-05
LENG8	1.08313	5.01503e-06	2.74176e-05
SEPTIN10	-0.688464	5.02023e-06	2.74288e-05
MAST3	0.723972	5.03536e-06	2.74943e-05
IL15RA	1.52583	5.04133e-06	2.75097e-05
HSPA8	-0.593164	5.04665e-06	2.75215e-05
ANLN	-1.1745	5.11436e-06	2.78732e-05
TFRC	-1.09631	5.21879e-06	2.84069e-05
SH3GLB1	-0.61449	5.25597e-06	2.85203e-05
WDR91	0.822925	5.27698e-06	2.85809e-05
ARIH1	0.869167	5.27536e-06	2.85809e-05
IFIT2	1.06334	5.28681e-06	2.86164e-05
GPATCH3	0.611984	5.42116e-06	2.93072e-05
PRDX3	-1.34708	5.45811e-06	2.94704e-05
EIF4G2	-1.18976	5.54843e-06	2.9921e-05
ABL2	1.03601	5.54621e-06	2.9921e-05
CCR1	1.43585	5.57602e-06	3.00512e-05
YBX1	-0.74488	5.62866e-06	3.03162e-05
CTDSPL2	-0.653855	5.65675e-06	3.04111e-05
ARHGAP5	-0.975213	5.65463e-06	3.04111e-05
DRAM2	-0.806032	5.6997e-06	3.05655e-05
GPATCH11	-0.779136	5.70325e-06	3.05655e-05
NDUFB4	-1.22846	5.7065e-06	3.05655e-05
EAF2	-0.620173	5.71432e-06	3.05886e-05
MSH6	-0.649469	5.77203e-06	3.08597e-05
TBK1	1.63853	5.79533e-06	3.09652e-05
ST7	-0.692877	5.86641e-06	3.12875e-05
MYO9B	0.642271	5.87126e-06	3.12942e-05
ORAI2	1.1714	5.93409e-06	3.1552e-05
C18orf32	-0.845157	6.06534e-06	3.22106e-05
TGDS	-0.786603	6.07335e-06	3.22335e-05
METTL8	-0.65295	6.25707e-06	3.31499e-05
GNG10	-0.752	6.25742e-06	3.31499e-05
AKT3	-0.887879	6.28951e-06	3.32997e-05
CEBPB	0.706257	6.29358e-06	3.3301e-05
NPLOC4	0.85359	6.3265e-06	3.34549e-05
GPATCH2L	1.12619	6.37537e-06	3.36724e-05
PSPH	-0.791495	6.39193e-06	3.37395e-05
UCHL3	-0.770305	6.45254e-06	3.40182e-05
RAB2B	-0.693072	6.54411e-06	3.44385e-05
ARID5A	0.73664	6.57477e-06	3.45631e-05
PECAM1	-1.0097	6.65179e-06	3.48999e-05
PRAF2	1.50066	6.6798e-06	3.50258e-05
KIF23	-1.00363	6.74024e-06	3.53002e-05
BASP1	2.47604	6.75636e-06	3.53634e-05
CCP110	-0.821304	6.86475e-06	3.58352e-05
MCCC2	-0.595499	6.86705e-06	3.58352e-05
ZMYND15	0.739339	6.89625e-06	3.59446e-05
IRGQ	0.954529	6.89591e-06	3.59446e-05
RASGEF1B	1.10973	6.9343e-06	3.60567e-05
SRRM2	1.21092	6.93226e-06	3.60567e-05
XPOT	-0.935874	6.92735e-06	3.60567e-05
DDX60	1.19963	7.08501e-06	3.67527e-05
SUV39H2	-0.809211	7.09723e-06	3.67942e-05
PLSCR1	1.18036	7.10798e-06	3.68281e-05
CIR1	1.57167	7.13683e-06	3.69555e-05
WIPF1	0.663413	7.18943e-06	3.72059e-05
SNRPB2	-0.874126	7.21474e-06	3.73146e-05
SNX7	-1.52765	7.29066e-06	3.7685e-05
N4BP2L2	1.21279	7.36336e-06	3.80382e-05
LUC7L3	1.04923	7.42223e-06	3.8297e-05
FH	-0.702257	7.43146e-06	3.83219e-05
PDK4	-0.995637	7.46197e-06	3.84565e-05
PRXL2C	-0.76213	7.48115e-06	3.85326e-05
PPP1CC	-0.822465	7.64161e-06	3.92894e-05
MCM4	-0.770093	7.75727e-06	3.98371e-05
MED28	0.962079	7.83351e-06	4.01813e-05
PLXNC1	2.91106	7.86425e-06	4.02994e-05
GDE1	-0.769521	7.97129e-06	4.07681e-05
SPC25	-1.29185	8.1418e-06	4.1567e-05
MTX2	-0.767753	8.19561e-06	4.18173e-05
ACIN1	0.770022	8.21784e-06	4.18817e-05
GGA3	0.670188	8.24127e-06	4.19521e-05
UBXN1	0.599449	8.28593e-06	4.21302e-05
KLHL6	0.888571	8.29301e-06	4.21416e-05
ACOX3	0.970988	8.31559e-06	4.22318e-05
MAPK8	-0.843317	8.52131e-06	4.31969e-05
EREG	2.14542	8.58276e-06	4.34116e-05
MVP	0.666438	8.70961e-06	4.40277e-05
CDCA2	-1.08843	8.76317e-06	4.42216e-05
LIN9	-0.619449	8.80172e-06	4.43904e-05
DDX18	-0.734169	8.81506e-06	4.4432e-05
SLC38A7	0.680484	8.95101e-06	4.50651e-05
PRKCH	0.754096	9.04e-06	4.54607e-05
RABGGTB	-0.715401	9.08408e-06	4.5656e-05
API5	-0.64627	9.10606e-06	4.57401e-05
TMED2	-1.01669	9.36591e-06	4.69642e-05
CPVL	-0.792658	9.50715e-06	4.7563e-05
NFKBIB	0.805928	9.52819e-06	4.76202e-05
ARID5B	1.78702	9.5295e-06	4.76202e-05
MMD	-0.661891	9.55359e-06	4.77132e-05
FOS	1.0947	9.62373e-06	4.8036e-05
SGO1	-1.20956	9.69671e-06	4.8351e-05
DPY19L4	-0.649701	9.69793e-06	4.8351e-05
RAD51AP1	-0.748029	9.77449e-06	4.86771e-05
RBM39	0.915536	9.78282e-06	4.86907e-05
PTBP1	0.719722	9.84662e-06	4.89524e-05
PARPBP	-0.814803	9.9032e-06	4.92056e-05
DHFR	-0.854436	1.00252e-05	4.97834e-05
CENPQ	-1.06629	1.00635e-05	4.99454e-05
SETD5	0.893032	1.0151e-05	5.02935e-05
ANKMY1	0.69062	1.01704e-05	5.03612e-05
ACOT9	1.08375	1.0189e-05	5.04247e-05
PRDX4	-0.698062	1.02662e-05	5.07778e-05
APPL1	-0.594667	1.03496e-05	5.10747e-05
TAF1C	1.2137	1.03557e-05	5.10756e-05
RTF2	0.849116	1.0371e-05	5.11223e-05
SLC25A33	-0.830267	1.04373e-05	5.14197e-05
RIT1	0.963102	1.04488e-05	5.14474e-05
NDC80	-1.06322	1.0542e-05	5.18699e-05
ARMC1	-0.667116	1.0573e-05	5.19711e-05
RGS18	-1.80003	1.06176e-05	5.21608e-05
FILIP1L	-1.3042	1.08522e-05	5.32536e-05
TAPBP	1.09158	1.09699e-05	5.37705e-05
CDKN2C	-0.880884	1.11104e-05	5.44284e-05
ZC3HAV1	0.831771	1.11524e-05	5.46037e-05
SEC23A	-0.793187	1.12245e-05	5.48949e-05
ECHS1	-0.65841	1.12484e-05	5.49499e-05
WASHC2A	1.02875	1.12476e-05	5.49499e-05
SRXN1	1.18335	1.12897e-05	5.5121e-05
CCDC159	0.738724	1.13351e-05	5.53056e-05
TUT7	0.986122	1.13402e-05	5.53056e-05
UBE2D3	-0.696711	1.14053e-05	5.55612e-05
ACVR1B	1.00879	1.14737e-05	5.58631e-05
USP4	0.877033	1.16656e-05	5.67654e-05
TRIP11	-0.737187	1.17343e-05	5.70682e-05
FLOT1	1.71961	1.18309e-05	5.74417e-05
FAM111B	-1.26254	1.18563e-05	5.7533e-05
EPM2AIP1	0.771852	1.22407e-05	5.92663e-05
MBD1	0.7794	1.22379e-05	5.92663e-05
CD47	-0.826901	1.23232e-05	5.95918e-05
HNMT	-0.622978	1.23284e-05	5.95918e-05
UPK3BL1	1.17952	1.23491e-05	5.96287e-05
ZNFX1	0.842573	1.23497e-05	5.96287e-05
SNRPG	-0.776193	1.28465e-05	6.19244e-05
HMGN1	-0.658965	1.29234e-05	6.22606e-05
SNX3	-1.01004	1.3046e-05	6.2782e-05
CYP2U1	-0.684076	1.31332e-05	6.31667e-05
CISD1	-1.01301	1.3267e-05	6.37051e-05
LRRK2	1.48009	1.34379e-05	6.44193e-05
MFAP5	-2.24591	1.34814e-05	6.45923e-05
ATP2A2	-0.655448	1.34978e-05	6.46352e-05
DMXL2	1.01564	1.35326e-05	6.4731e-05
WTAP	1.56469	1.35515e-05	6.47503e-05
NLN	1.36193	1.35456e-05	6.47503e-05
NAGK	0.743906	1.37363e-05	6.55613e-05
CCDC59	-0.670743	1.40193e-05	6.68024e-05
PILRB	1.1724	1.40663e-05	6.69899e-05
PRKCD	0.587336	1.42561e-05	6.78197e-05
DTNBP1	0.889243	1.47084e-05	6.9743e-05
ANKRD22	2.64074	1.47246e-05	6.97818e-05
BST1	-0.66185	1.49316e-05	7.0686e-05
ARHGEF28	-0.649421	1.5021e-05	7.10323e-05
DNM2	0.829099	1.50539e-05	7.1144e-05
RNF217	-0.587252	1.5061e-05	7.1144e-05
KPNB1	-0.664617	1.52166e-05	7.18011e-05
HS1BP3	0.591144	1.53273e-05	7.22844e-05
RAB13	-0.686706	1.53909e-05	7.2506e-05
FCHO1	0.91532	1.54247e-05	7.26262e-05
TMEM220	-0.689673	1.54669e-05	7.2746e-05
ZNF25	-0.588231	1.54645e-05	7.2746e-05
NDRG1	1.47983	1.55335e-05	7.302e-05
UBQLN4	0.599903	1.59234e-05	7.47724e-05
ITGAV	-0.660219	1.60145e-05	7.51192e-05
RBM25	0.838681	1.60838e-05	7.53629e-05
TPM4	-0.848629	1.63119e-05	7.63909e-05
THAP10	-0.883845	1.66568e-05	7.78804e-05
NRBF2	-0.65663	1.69372e-05	7.91491e-05
AKAP5	-0.884286	1.69665e-05	7.92436e-05
LTB4R	1.26295	1.71222e-05	7.98425e-05
FERMT3	0.5948	1.72028e-05	8.01755e-05
SHISA5	0.667943	1.7457e-05	8.12735e-05
MAP4K5	-0.614305	1.76062e-05	8.19241e-05
RTP4	0.88449	1.77972e-05	8.26807e-05
RBM19	0.706751	1.79672e-05	8.34261e-05
GSDMD	0.7979	1.82102e-05	8.45091e-05
JUN	0.927455	1.83491e-05	8.5018e-05
NEK2	-1.25606	1.83723e-05	8.50805e-05
MGAT1	0.734024	1.85314e-05	8.57715e-05
TOP2B	-0.771942	1.86588e-05	8.62695e-05
ABHD5	-0.625394	1.86845e-05	8.63429e-05
MICU2	-0.592559	1.87919e-05	8.67931e-05
LEPROTL1	-0.723679	1.88193e-05	8.68735e-05
CCDC90B	-0.942146	1.8899e-05	8.71953e-05
NECAP1	1.11671	1.94672e-05	8.95642e-05
LRIF1	-0.723236	1.9474e-05	8.95642e-05
DUSP1	0.893198	1.96686e-05	9.04112e-05
RWDD2A	-0.712749	1.96856e-05	9.04159e-05
CMTM6	-0.703743	1.98927e-05	9.12011e-05
GTF3C6	-0.605978	1.99196e-05	9.12495e-05
ANO5	-0.852648	1.99242e-05	9.12495e-05
NPHP4	0.711329	1.99751e-05	9.13867e-05
SFI1	0.677874	2.00599e-05	9.17263e-05
ZNF701	-0.616645	2.00923e-05	9.18265e-05
ARL6IP5	-0.664637	2.01426e-05	9.20083e-05
ST3GAL5	-0.621852	2.02163e-05	9.22481e-05
SPATS2L	-0.599997	2.02336e-05	9.22787e-05
CYSLTR2	-1.06003	2.05479e-05	9.35655e-05
ATMIN	-0.619786	2.06706e-05	9.4075e-05
CPED1	-0.924319	2.07416e-05	9.43487e-05
DNASE2B	-1.37616	2.07834e-05	9.44896e-05
NFYB	-0.644883	2.0996e-05	9.5357e-05
PGM3	-0.629682	2.1324e-05	9.67455e-05
AKR1B1	-0.981385	2.14817e-05	9.73598e-05
INSIG1	1.08483	2.1607e-05	9.78771e-05
PIP4K2A	-0.666264	2.17702e-05	9.85651e-05
IKBKE	1.17205	2.20894e-05	9.99582e-05
NR1D1	1.99291	2.24243e-05	0.000101369
KIF14	-1.12954	2.30446e-05	0.000103903
PBK	-1.29596	2.35507e-05	0.000106034
STAT2	0.611933	2.35536e-05	0.000106034
TCTN1	-0.624686	2.36418e-05	0.000106321
SAMD4B	0.713712	2.40146e-05	0.000107831
HDGFL3	-0.932096	2.41424e-05	0.000108349
WDR41	-0.876698	2.42976e-05	0.000108989
YIPF5	-0.619595	2.43352e-05	0.000109102
EAF1	0.899906	2.46128e-05	0.00011029
KCNAB2	0.883609	2.50456e-05	0.000112056
PHLDA2	1.3159	2.53031e-05	0.000113092
C1orf43	-0.591126	2.55894e-05	0.000114196
ALPK1	1.10325	2.58836e-05	0.00011545
CCNB2	-0.83949	2.65634e-05	0.00011818
CLSPN	-1.02565	2.67915e-05	0.000119013
GSAP	1.16001	2.68537e-05	0.000119228
BRIP1	-1.11348	2.69881e-05	0.000119764
ATF5	1.18599	2.72586e-05	0.00012078
TAX1BP1	-0.601623	2.76304e-05	0.000122365
CD2AP	-0.713138	2.77556e-05	0.000122857
CLASP2	-0.597571	2.79918e-05	0.000123714
RAB32	-0.78553	2.81577e-05	0.000124384
TPX2	-0.993153	2.82647e-05	0.000124731
TMEM30A	-0.98831	2.83311e-05	0.000124834
SEMA3C	-0.855205	2.83052e-05	0.000124834
GALNS	1.05399	2.85229e-05	0.000125616
RIPK2	1.34729	2.8642e-05	0.000126077
LY6G5B	1.26493	2.88408e-05	0.00012676
COLEC12	-1.23525	2.89634e-05	0.000127235
TMEM126A	-0.70188	2.92344e-05	0.000128361
ANXA2	-1.06462	2.92499e-05	0.000128364
AIF1	-0.666751	2.93681e-05	0.000128818
GNB4	-0.65715	3.00084e-05	0.000131494
PPIL3	-0.949291	3.01746e-05	0.000132089
TRIM38	0.656648	3.04081e-05	0.000132982
ZNF117	1.45289	3.0445e-05	0.000133073
IFNGR1	-0.590127	3.06145e-05	0.000133711
VTA1	-0.605191	3.06218e-05	0.000133711
ADAR	0.739164	3.06782e-05	0.000133891
ZNF518B	-0.742968	3.08095e-05	0.000134329
MIB2	0.638172	3.11943e-05	0.000135939
PLEKHA2	0.660953	3.12417e-05	0.000136078
AKAP13	0.679299	3.13705e-05	0.000136571
VDR	0.763058	3.1402e-05	0.00013664
EIF4A2	-0.625166	3.16078e-05	0.000137466
MEF2D	0.703259	3.18366e-05	0.000138255
TTK	-1.00712	3.24808e-05	0.000140842
SIPA1	0.590431	3.2813e-05	0.000142
RAC2	0.769827	3.30624e-05	0.000142937
CLOCK	-0.79861	3.35727e-05	0.000144856
ACSM3	-1.18964	3.39025e-05	0.000146062
MKI67	-1.05904	3.40818e-05	0.00014669
RNASE2	-1.99884	3.41752e-05	0.000147019
NAA10	0.816657	3.41948e-05	0.000147031
CHUK	-0.613627	3.43588e-05	0.000147663
SEMA4B	0.877358	3.47954e-05	0.000149466
ATPAF1	-0.683651	3.5276e-05	0.000151381
DIP2B	0.821352	3.59627e-05	0.000154176
PNO1	-0.595056	3.60487e-05	0.000154401
IPO11	1.39014	3.60696e-05	0.000154407
UCHL5	-0.635203	3.6334e-05	0.000155386
EYA3	1.07092	3.65444e-05	0.000156207
PRDX1	-1.02126	3.75151e-05	0.000160045
COCH	-3.07337	3.82521e-05	0.00016295
PHF20L1	0.886197	3.84732e-05	0.000163812
TECPR1	0.820969	4.0993e-05	0.000173861
TSEN34	0.688504	4.10702e-05	0.000174104
CAPNS1	-0.652156	4.12213e-05	0.00017466
TYMS	-0.96463	4.12706e-05	0.000174784
WDFY3	1.05141	4.13143e-05	0.000174884
PARP6	0.638346	4.17469e-05	0.000176629
ITPKC	0.841331	4.30207e-05	0.000181578
GNA13	1.01627	4.30979e-05	0.00018164
PLEKHB2	0.964878	4.30836e-05	0.00018164
SETD9	-0.824371	4.32103e-05	0.000181938
NFE2L2	0.881507	4.35312e-05	0.000183201
RFX1	0.611878	4.42948e-05	0.000185966
CKS1B	-0.7246	4.42795e-05	0.000185966
BCL2A1	1.02834	4.4269e-05	0.000185966
TNRC18	0.618786	4.43168e-05	0.000185968
SP100	0.937271	4.52776e-05	0.000189909
CYBA	0.616408	4.54856e-05	0.000190594
FAM210B	-0.858363	4.54729e-05	0.000190594
RGS10	-0.737772	4.6722e-05	0.000195497
ADD3	-0.646315	4.70139e-05	0.00019653
PPP1R26	0.60628	4.70545e-05	0.000196605
HERC6	0.697155	4.88001e-05	0.000203509
PCLAF	-1.07444	4.8972e-05	0.000204128
CTBS	-0.642336	4.9206e-05	0.000205005
MCL1	1.03273	4.92668e-05	0.000205161
GTF2H2	-0.634657	4.97864e-05	0.000207127
TSPYL2	1.04359	4.99559e-05	0.000207634
GGCT	-0.630007	4.99877e-05	0.000207667
SLC16A3	0.683398	5.02445e-05	0.000208634
ST13	-1.20122	5.04841e-05	0.000209529
CDKN3	-1.33469	5.05583e-05	0.000209737
HK2	-0.620493	5.10387e-05	0.00021163
EIF3L	-0.613191	5.12673e-05	0.000212477
CNOT6	-0.600011	5.19743e-05	0.000214891
NAIF1	0.589872	5.21254e-05	0.000215215
ZFAND3	0.877737	5.21146e-05	0.000215215
STXBP2	0.711775	5.22212e-05	0.000215406
NCAPG2	-0.590515	5.34138e-05	0.000220117
TMEM131	-0.621336	5.35138e-05	0.000220321
DEPDC1B	-0.966302	5.39091e-05	0.000221844
POGLUT3	-0.836295	5.45237e-05	0.000223991
GPR34	-1.31968	5.45464e-05	0.000223991
ATL3	-0.653475	5.45592e-05	0.000223991
TLR4	-0.636204	5.50185e-05	0.00022577
PBX3	-0.706766	5.51678e-05	0.000226265
GGNBP2	0.664196	5.51911e-05	0.000226265
ATG12	-0.741521	5.55411e-05	0.000227593
CNIH4	-0.754732	5.69718e-05	0.0002328
BIN3	0.653291	5.74942e-05	0.000234714
LSM12	-0.935117	5.84165e-05	0.000238113
TMEM184C	-0.871883	5.90684e-05	0.000240353
PLD1	0.827756	5.97857e-05	0.000242593
TRPM7	1.11313	6.00293e-05	0.000243355
FBXO11	-0.590062	6.05416e-05	0.000245317
CPSF2	-0.625413	6.26925e-05	0.000253679
CEBPZOS	-0.630295	6.30389e-05	0.000254963
OSGEPL1	-0.621188	6.32195e-05	0.000255575
TXNRD1	0.843532	6.32885e-05	0.000255735
TBC1D1	1.48677	6.41857e-05	0.000258881
COMMD8	-0.855771	6.46355e-05	0.000260421
C2orf69	-0.66351	6.47666e-05	0.000260741
DDIT4	1.43091	6.63796e-05	0.000266619
IL15	-0.820216	6.7265e-05	0.000270051
FRG1	-0.815594	6.7684e-05	0.000271483
NFAM1	1.47067	6.81288e-05	0.000273016
CCT4	-0.670729	6.83645e-05	0.000273835
ARID3A	0.969492	6.98501e-05	0.000279529
ANKRD11	0.656324	7.0206e-05	0.000280695
TMBIM6	-0.924558	7.03098e-05	0.000280981
FAM53C	0.684566	7.09017e-05	0.000283217
C9orf72	0.947031	7.11532e-05	0.000284092
NR4A1	1.15239	7.13167e-05	0.000284614
MYLIP	1.48847	7.18643e-05	0.000286406
MAPK8IP3	1.09289	7.20143e-05	0.000286873
ZFAND1	-0.596357	7.21838e-05	0.000287417
EXOSC4	0.606248	7.25975e-05	0.0002888
SNX20	0.800343	7.35621e-05	0.000292504
TRIB3	1.42895	7.38297e-05	0.000293301
E4F1	0.621615	7.43666e-05	0.00029503
HINT1	-0.629103	7.51085e-05	0.000297567
OTULINL	-0.626955	7.55586e-05	0.000299079
TNFRSF1A	0.746379	7.6352e-05	0.000301808
GNG12	-0.962654	7.69933e-05	0.000304206
ZWILCH	-0.757639	7.76032e-05	0.000306338
PNISR	0.770786	7.83858e-05	0.000309007
PBX2	0.749918	7.84417e-05	0.000309088
KBTBD8	-0.731388	7.97363e-05	0.000313339
PSMA4	-0.761316	8.00183e-05	0.000314164
CAMKK1	0.673245	8.01281e-05	0.000314313
SEC22B	1.05874	8.19442e-05	0.000320859
RERE	0.623482	8.26288e-05	0.000323249
SYPL1	-0.584966	8.28554e-05	0.000323991
CASP3	-0.618409	8.53533e-05	0.000332565
EIF4E	-0.63647	8.60839e-05	0.000335112
CD48	2.25355	8.98083e-05	0.000348057
SERTAD1	0.667504	9.00346e-05	0.000348624
TMEM126B	-0.79351	9.0619e-05	0.000350731
KCTD13	0.605506	9.238e-05	0.000356913
AKIRIN2	0.940775	9.25799e-05	0.000357485
IL17RA	0.705175	9.35884e-05	0.00036067
PDS5B	-0.649136	9.39106e-05	0.000361545
PPIL4	-0.773046	9.46195e-05	0.000363953
SON	0.618163	9.48118e-05	0.000364371
AKIRIN1	-0.805157	9.51485e-05	0.000365504
P2RX1	0.756855	9.53766e-05	0.000366219
QKI	0.655329	9.56521e-05	0.000367115
WWP2	0.67954	9.83601e-05	0.000376591
AURKA	-0.682624	9.87262e-05	0.00037775
CNOT3	0.700683	0.000100483	0.000383799
MPEG1	-0.942112	0.000100779	0.000384711
NDUFB3	-0.595576	0.000101469	0.000386718
BEX4	-0.631485	0.00010175	0.000387618
ARMT1	-0.84816	0.000104991	0.0003984
USP47	-0.841819	0.000105212	0.000399065
ITGAM	0.952036	0.000105846	0.000401294
SLC19A1	0.730333	0.000106005	0.000401724
HDAC7	0.887537	0.000106159	0.000402133
TBPL1	-0.595571	0.000108426	0.000409297
NCOR2	0.715842	0.00011049	0.000416367
VHL	1.04379	0.000111781	0.000420322
TRIM36	-0.628676	0.000112074	0.000421242
B4GALT5	1.1461	0.00011392	0.000427814
ENPP3	-1.8375	0.000119225	0.000446198
ENTPD4	0.757344	0.000121829	0.000454351
PGM2L1	-0.722206	0.000121872	0.000454351
EPSTI1	1.21968	0.000122045	0.000454609
B3GNT9	1.58291	0.00012206	0.000454609
SEPTIN11	-0.749601	0.000122098	0.000454609
LY96	-0.673417	0.000125913	0.000467616
POFUT2	1.02474	0.000126144	0.000468275
THAP5	-1.10507	0.000128257	0.000475713
RENBP	1.03387	0.000129008	0.000478148
IL18	-0.830829	0.000131886	0.000487102
CIAO2A	-0.636799	0.000132785	0.000489593
SETDB2	1.14545	0.000133151	0.000490735
RIMKLB	0.954414	0.000133281	0.000491005
RNF40	0.606434	0.000134974	0.000496613
CENPS	-0.625797	0.000136604	0.000501765
ZNF438	1.11354	0.000137621	0.000505072
TMEM80	0.676081	0.000139266	0.000510468
CNIH1	-0.640284	0.000140531	0.000514888
HCLS1	0.768789	0.000141852	0.000519291
ZNF22	-0.592594	0.000143454	0.000524714
HCK	0.775458	0.000144608	0.000528271
VAV3	-0.586066	0.000145423	0.000530804
CHFR	0.653739	0.000146598	0.000534646
SLC22A18	0.640464	0.000148109	0.000538975
FANCB	-0.721718	0.000150005	0.00054479
ME2	-0.588794	0.00015148	0.000549006
RAB21	0.792186	0.000153519	0.000555239
CEBPD	0.751294	0.000153743	0.00055582
SSR3	-0.734156	0.000154011	0.000556558
TXNDC16	-0.748233	0.000156051	0.000563697
IFT88	-0.595944	0.000156816	0.000566226
ASMTL	0.619583	0.000159846	0.000575973
MAEA	0.701547	0.000160053	0.000576481
CYBRD1	-1.53245	0.000163256	0.00058608
SMPD1	0.867249	0.000165405	0.000593063
PLA2G4A	-0.679074	0.000168211	0.000602382
AEN	0.688795	0.000171409	0.000611824
DGAT2	1.39853	0.000171759	0.000612822
MCUB	-0.620524	0.000174625	0.000622285
CASP4	1.07927	0.000175396	0.00062452
YTHDF3	-0.622047	0.000175726	0.000625208
SPDL1	-0.863835	0.000175804	0.000625208
C1orf54	-0.975399	0.000179422	0.000637295
MED20	0.827434	0.000179719	0.000637829
FOXJ3	-0.655627	0.000179711	0.000637829
ZFYVE26	0.776729	0.000180978	0.000641775
CCL20	2.10281	0.000181494	0.000643345
PIK3CG	-0.654282	0.000183358	0.00064969
SLC25A40	-0.620052	0.000184059	0.000651539
C2orf74	-0.86322	0.000185637	0.000655631
GLRX	-0.814777	0.000188653	0.00066467
PANK3	-0.632669	0.000189499	0.000666842
HTRA2	0.832441	0.000190249	0.000669208
SART3	0.779007	0.00019081	0.000670644
LIMA1	-0.835074	0.000192226	0.000675348
USE1	0.73896	0.000193697	0.000679692
BRCA2	-0.66239	0.00019946	0.00069711
FPR3	-0.824446	0.000200417	0.000700175
LILRA6	1.48653	0.000203175	0.000708674
COMMD4	0.698921	0.000204797	0.000713475
GPR180	-0.64978	0.000205643	0.000715852
CELF1	0.615901	0.000206123	0.000717235
NMRK1	-0.595911	0.000208691	0.000724248
ITGB1	-0.94139	0.00020872	0.000724248
SYTL3	0.611404	0.000209035	0.000725054
IL27	0.982647	0.000210699	0.000730243
TMEM234	0.674461	0.000211152	0.000731234
TRANK1	0.934567	0.000211083	0.000731234
SPRED1	-0.759877	0.000211767	0.000733072
CD55	1.18299	0.000213532	0.000738596
RRM2	-0.940547	0.000215514	0.000744566
SZT2	0.811978	0.000218731	0.000754783
CENPU	-0.862893	0.000219963	0.000758434
CSAD	1.27938	0.00022373	0.000770204
LSP1	0.891955	0.000225324	0.000774774
CEP57L1	-0.715804	0.000226735	0.000778705
FDX1	-1.02788	0.000227347	0.000780498
LTA4H	-0.933427	0.000228288	0.000783113
BRAF	0.969571	0.000233262	0.000799231
ENPP2	-2.00504	0.000235301	0.000804953
LSM3	-1.16094	0.000237455	0.000812003
SORT1	-0.672615	0.000237669	0.000812415
ASF1A	-0.617153	0.000241191	0.000823165
ALCAM	-0.693902	0.000242549	0.000827475
C8B	-1.39776	0.000243756	0.000830619
GLA	0.869969	0.000245187	0.000834843
CLK4	0.890667	0.000251344	0.000854139
TET2	-0.69669	0.000253982	0.000861426
EGLN2	0.831941	0.000255044	0.00086402
SLC36A1	1.12585	0.000258491	0.000874
ATP5F1B	-0.597313	0.000258621	0.000874098
LYZ	-1.09571	0.000264469	0.000891393
WDR43	-0.638541	0.000267968	0.000901149
ARFIP1	0.966831	0.000269381	0.000904856
DDX3Y	1.70037	0.00027032	0.000907311
RTN3	-0.665753	0.000271078	0.000909155
LILRB2	0.802622	0.000272624	0.000913635
TMEM128	-0.829382	0.000277091	0.000927182
BTN2A2	0.681963	0.000281366	0.000940244
SEL1L3	-0.725249	0.000281783	0.000941076
KIFC2	1.12076	0.00028591	0.000952464
KCNAB1	-1.0046	0.000287738	0.000957072
MBNL1	-0.617454	0.00028778	0.000957072
CYGB	1.49245	0.000293575	0.000975227
ANKRD13D	0.620346	0.000293923	0.000976012
MLF1	-0.814327	0.000306297	0.00101286
SP110	0.777884	0.000306789	0.0010141
SLCO3A1	0.606385	0.000310134	0.00102361
LAT	1.05337	0.000310116	0.00102361
CCDC88A	-0.694557	0.000312368	0.00103059
APOL2	0.812159	0.000313688	0.00103455
TTC39B	-0.641141	0.000318236	0.00104718
CPEB4	0.649505	0.000328179	0.00107624
ORC3	-0.725123	0.00032868	0.00107748
GDF15	1.49843	0.00033043	0.00108199
CCDC174	0.597482	0.000330941	0.00108326
ARRDC4	-0.769265	0.000331142	0.00108351
YJU2	0.619477	0.000331547	0.00108443
TMEM91	0.706628	0.00033236	0.00108627
DNAJC5B	-0.990717	0.000341477	0.00111398
TSC22D1	-0.941103	0.000343762	0.0011206
PLK4	-0.953935	0.000344342	0.00112207
GBP4	1.29031	0.000346567	0.00112764
IFITM3	0.927298	0.000349732	0.00113735
CALCOCO2	0.807805	0.000353831	0.00114956
MYO15B	0.868022	0.000355457	0.00115398
IL32	2.42039	0.000356557	0.00115669
CSTF3	0.779538	0.000358908	0.00116388
MLLT3	-0.903028	0.000361109	0.00117015
OTUD1	0.770204	0.000363405	0.00117671
GLYCTK	0.587819	0.000371071	0.0012002
EGR1	1.21378	0.00037168	0.00120172
ARID4B	0.801494	0.000375399	0.00121195
FCHSD2	0.909657	0.00037629	0.00121393
HJURP	-0.974071	0.000376686	0.00121476
FABP4	-1.11279	0.000379899	0.00122466
STK4	0.808161	0.000380049	0.0012247
PSMG1	-0.67587	0.000385129	0.00123923
SBF1	0.688551	0.000388467	0.00124817
SYNE2	1.75347	0.000388478	0.00124817
PLA2G4C	1.41335	0.000390599	0.00125414
PTGER4	0.696469	0.000396239	0.00127123
VAV1	0.650792	0.000397356	0.00127435
CNST	0.883357	0.000397944	0.00127576
RFFL	0.670061	0.00040246	0.00128929
ZNF516	0.700435	0.000411037	0.00131387
TAF9	-0.780493	0.000417719	0.00133376
GPR157	0.71783	0.000420692	0.00134276
NR1D2	-0.687841	0.000426967	0.0013608
DDX39B	0.904212	0.000427433	0.00136179
UBAP2L	0.721792	0.000430416	0.00137079
SKA1	-1.05482	0.000430807	0.00137154
UVRAG	0.649827	0.00044353	0.00140947
ASRGL1	0.64794	0.0004545	0.00143961
ERI1	-0.590053	0.000464611	0.0014679
CD2	-1.60642	0.000468805	0.00147955
PER1	0.985466	0.000475826	0.00150007
UBA2	-0.65351	0.000478705	0.00150697
ABCA7	0.635831	0.000480926	0.00151341
SERPINB6	-0.588329	0.000485525	0.00152678
RCN3	1.10022	0.000490916	0.00154207
TMA7	-0.910398	0.00049216	0.00154375
PLCXD1	0.772476	0.000496756	0.00155705
SLC4A2	0.642883	0.000500449	0.0015675
SRGN	0.677475	0.000503659	0.00157642
RESF1	1.15055	0.000505644	0.00158206
CAT	-0.776421	0.000507037	0.00158434
EPS15L1	0.623103	0.000524092	0.0016281
GBE1	1.029	0.000535332	0.00166065
ATP6V1B2	0.702608	0.000537578	0.00166703
FOXM1	-0.876917	0.000540966	0.00167574
MELK	-0.899207	0.000551551	0.00170732
ITGA4	-0.947353	0.000555901	0.00171957
CLASRP	0.630684	0.000557921	0.00172459
MVD	0.788845	0.000565033	0.00174163
HINT3	-0.585086	0.00056873	0.00175179
TIFA	1.27741	0.00057022	0.00175576
SYTL1	1.42204	0.000573407	0.00176371
FMR1	0.981044	0.000573857	0.00176447
CYB5R4	1.00603	0.000575727	0.00176897
SCARB2	-0.668449	0.000576885	0.00177191
BUB1B	-0.976922	0.000580456	0.00178099
B4GALT4	0.871147	0.000595862	0.00182441
DZIP3	-0.591299	0.000598469	0.00183046
MAP3K7CL	-1.08468	0.000606395	0.00185211
MINDY2	0.589031	0.000606898	0.00185299
ABCG2	-0.806514	0.000609608	0.00185997
CCDC66	-0.673688	0.000628377	0.00191255
RASGRP4	0.778064	0.000632711	0.00192507
CSDE1	-0.651796	0.000639413	0.00194342
UBE2B	0.750602	0.000642353	0.001951
TRIP13	-0.917757	0.00064377	0.00195462
SMIM29	0.857069	0.000647857	0.00196429
YPEL3	0.883198	0.000649446	0.00196843
SLC5A3	0.633958	0.000654522	0.00198244
SH3BGRL3	-0.658029	0.000660197	0.00199754
TUBB	-0.824251	0.000661005	0.0019986
CCNE2	-1.05437	0.000661406	0.00199912
LRP10	0.635818	0.000665	0.00200651
ATP11C	-0.624615	0.000673007	0.00202786
KIF4A	-0.894999	0.000681555	0.00205078
RPGR	0.835563	0.000685839	0.00206225
ANAPC13	-0.62559	0.000687197	0.00206562
CD82	0.950041	0.000690404	0.00207454
WDR49	-0.921772	0.000706949	0.00211987
SIRT6	0.61352	0.000707959	0.00212217
FBXO5	-0.734686	0.000731133	0.00218863
KYNU	0.707791	0.000737737	0.00220688
MFSD12	0.661572	0.000746021	0.00222861
MYBL1	-0.880255	0.000748952	0.00223659
ZNF808	-0.732053	0.000754049	0.00225105
POLG	0.736381	0.000757492	0.00225978
MS4A6A	-0.801667	0.000758515	0.00226051
SHCBP1	-0.763477	0.000764737	0.0022775
FCHO2	-0.692419	0.000770194	0.00229296
IER3IP1	-0.685874	0.000777773	0.00231245
PDLIM5	0.726125	0.000792088	0.00235012
U2AF1L4	0.683856	0.000791962	0.00235012
TPST2	0.662057	0.00081515	0.0024128
NT5C3A	-0.689892	0.000816452	0.00241501
DSE	0.810732	0.00084236	0.00248575
CERT1	0.707474	0.000843137	0.0024872
WDHD1	-0.593663	0.000845329	0.00249282
EIF4EBP3	0.683518	0.000847856	0.00249858
PCNA	-0.637865	0.000851265	0.00250609
FRRS1	-0.622125	0.000856086	0.00251773
SNRNP70	0.678332	0.000857854	0.00252128
RBM15	0.604651	0.000858619	0.00252263
GTSF1	-0.886456	0.000870582	0.00255519
CYREN	0.606366	0.000908199	0.00265488
TPD52L1	-1.05093	0.000911573	0.00266385
RASAL3	0.691342	0.000914364	0.00267111
CDIP1	0.590716	0.000917774	0.00268017
GADD45G	1.22969	0.000925079	0.00269969
MT2A	0.829309	0.000936385	0.00272995
SLFN11	-0.617862	0.000945443	0.0027536
APOL3	1.10228	0.00095139	0.00276906
GBP2	0.998508	0.000955695	0.00277881
B3GALT6	0.632211	0.000964313	0.002802
PCYOX1L	0.606507	0.000966221	0.00280568
IL3RA	1.80369	0.000968915	0.00281256
LEMD3	0.841884	0.000991929	0.00287363
IL4I1	1.25869	0.00100818	0.00291682
UBE2Z	0.757952	0.00101672	0.00294057
STMN1	-0.997905	0.0010224	0.00295308
ALDH1A1	-0.752808	0.00103767	0.00299222
ARHGAP25	0.68218	0.0010417	0.00300286
DNHD1	0.890978	0.00105817	0.00304731
ADGRE2	1.06922	0.00111971	0.00321075
C16orf54	0.80357	0.00112205	0.00321638
UBE2F	-0.660625	0.00113781	0.00325623
CHST11	0.747655	0.0011666	0.00332879
BAG2	-0.679843	0.00116983	0.00333691
CLEC4D	1.62699	0.00117676	0.00335558
ITGA5	0.663525	0.0012084	0.00343407
EXO1	-0.874541	0.00121759	0.00345527
SAMSN1	1.28891	0.00121719	0.00345527
SESN1	-0.699099	0.00122563	0.00347562
HSP90B1	-0.670207	0.00122621	0.00347581
AMIGO2	-0.715495	0.00124501	0.00352254
ACTB	-0.646922	0.0012739	0.00359264
MICAL3	0.594356	0.00128614	0.00362481
VPS37A	-0.592056	0.00128763	0.00362665
UAP1L1	0.607559	0.0012914	0.00363609
IDH1	-0.771899	0.00129548	0.00364525
GMPS	-0.700587	0.00130393	0.00366665
PSD3	-0.61442	0.00131694	0.00369703
CTSC	-0.646483	0.00132054	0.00370406
ERF	0.627701	0.00133671	0.00374433
NR4A2	1.11948	0.00133991	0.00374848
TMEM71	1.25063	0.00134765	0.0037653
KLF5	0.828307	0.00135022	0.00377007
TSKU	1.1016	0.00135303	0.00377549
SLC22A15	0.672993	0.00137105	0.00381602
ANP32B	-1.08116	0.00138317	0.00384484
ARPC3	-0.782303	0.0013857	0.00385063
NETO2	-0.682319	0.00141226	0.00391696
LIN37	0.667422	0.00142339	0.00394405
MGST3	-0.676371	0.00143226	0.00396108
KIF20A	-0.83655	0.00143638	0.00397123
KMT2E	0.699194	0.00146341	0.00404212
COG5	-0.587883	0.0014703	0.00405857
AMD1	-0.866101	0.00147296	0.00406461
BCL9L	0.600365	0.00148378	0.00409077
ARGLU1	0.651239	0.00148384	0.00409077
TLR8	-0.842296	0.00149579	0.00411719
TSPAN3	-0.800927	0.00149693	0.00411903
BLM	-0.720624	0.00152473	0.0041863
WDR76	-0.686564	0.00153187	0.00420191
RBBP8	-0.783339	0.00154838	0.00424319
ACTR3	0.841473	0.00156343	0.00427907
ORC6	-0.641257	0.00156694	0.00428733
DUSP10	0.598647	0.00161011	0.00439304
E2F3	0.749031	0.00162286	0.00442646
TAF7	0.866773	0.00163142	0.00444468
PCSK9	1.75496	0.00165751	0.00450546
PIDD1	0.683539	0.001701	0.0046093
IFI44	0.668696	0.00170251	0.00461195
GLT8D1	-0.670123	0.00171527	0.00464365
NEU3	0.605206	0.00174771	0.00472015
PATL1	0.61822	0.00176023	0.00474619
PPARG	-0.77321	0.00177006	0.00476534
PARP14	0.777176	0.00180052	0.00483688
ATP13A3	0.929696	0.00181203	0.00486481
ALDH3A2	-0.624806	0.00182571	0.00489249
UBQLN1	-0.660927	0.00185317	0.00495694
ATP1B1	-0.640022	0.00189587	0.00506029
HAGHL	0.662384	0.00190655	0.00508414
USP32	0.631723	0.00190722	0.00508436
CD58	0.834587	0.00191218	0.00509292
FYB1	0.900797	0.00191556	0.00510036
ZNF24	0.659621	0.00194498	0.00516764
GLI4	0.618091	0.00194626	0.00516948
SLC4A7	-0.654914	0.00196684	0.00521618
PDLIM1	-0.987513	0.00204842	0.00540789
PEX16	0.623295	0.00205264	0.00541739
IGSF6	0.710208	0.00209765	0.0055228
SH2D3C	0.603569	0.00210269	0.0055344
ANKRD12	0.875492	0.00215306	0.00565504
CRYZ	-0.629098	0.00222924	0.00583754
PTTG1	-0.63534	0.00223686	0.00585396
CHKB	0.74065	0.00223675	0.00585396
FASN	0.774716	0.00223898	0.00585776
AMZ2	-0.756501	0.00232381	0.00605788
NLRP1	0.585936	0.00232602	0.00606184
KIF2C	-0.709933	0.0024027	0.00623929
GMFB	-0.616206	0.00241766	0.00627253
NOCT	0.70053	0.0024215	0.00627876
PIR	0.865647	0.00252295	0.0065205
ARHGDIB	-0.60591	0.00255245	0.00659088
RLIM	-0.600812	0.00256258	0.00661115
CEP295NL	0.926893	0.00260004	0.00669393
NDOR1	0.586083	0.00261489	0.00672818
POLRMT	0.594981	0.00267492	0.00686442
CD52	-0.901059	0.00268162	0.00687757
CD180	-0.71032	0.00274767	0.00703043
ZNF207	0.975166	0.00276226	0.00705739
YPEL4	0.911131	0.00279091	0.00712017
TRIM33	0.614672	0.00283928	0.00722877
MADD	0.597606	0.00285655	0.00725824
STK3	0.660928	0.00288091	0.00730916
ESPL1	1.09301	0.00294067	0.00744561
PHLDA1	0.945017	0.00297991	0.00752747
DSCC1	-0.670881	0.00300096	0.00757186
FHL1	-1.71011	0.00301746	0.00760908
HERC5	0.730673	0.00302868	0.00763518
SECTM1	0.869998	0.00309487	0.00779079
MSR1	-0.713828	0.00314198	0.00788662
NPL	0.692298	0.00314708	0.00789714
UVSSA	0.681488	0.00319223	0.00799432
PPP6R3	0.638682	0.00321713	0.00804744
SLITRK4	-0.70595	0.00322636	0.0080659
SEC61B	-0.681149	0.00322773	0.00806702
PDIA4	-0.710452	0.00332509	0.00826938
P4HB	0.611563	0.00334113	0.0082981
JAKMIP2	0.86987	0.00336889	0.00835991
PCBP1	0.661609	0.00337108	0.00836296
ZNF493	0.66378	0.00340092	0.00843459
CASP1	0.861975	0.00344724	0.00852523
TSPAN32	0.920823	0.00347549	0.00859022
CERK	0.604431	0.00365863	0.00897942
PDE1B	-0.642291	0.00371207	0.00909759
LDHB	-0.758395	0.00377185	0.00921819
OSBPL5	0.800755	0.00377471	0.00922261
IL2RG	0.639067	0.00397044	0.00965483
MTHFS	0.720141	0.00397979	0.00967477
LDLR	1.05393	0.00398416	0.00967796
PLBD1	-0.703601	0.00398439	0.00967796
DYSF	1.74242	0.00409641	0.00993069
ICOS	-0.968534	0.00414884	0.0100466
POLG2	0.638164	0.00430547	0.010374
NBPF26	0.996409	0.00440443	0.0105891
BIRC5	-0.767522	0.00442351	0.0106262
GLIPR2	-0.638639	0.00442995	0.0106345
PLIN2	0.619078	0.00447124	0.0107261
LILRA5	0.682293	0.00453486	0.0108697
PLEKHF2	0.800747	0.00457387	0.0109482
TICRR	-0.73659	0.00475333	0.0113373
USF3	0.807556	0.00490206	0.0116527
TK1	-0.657746	0.00495162	0.0117555
RELL1	0.653799	0.00497134	0.0117895
MME	-0.814317	0.00501776	0.0118835
PER3	0.676944	0.00501944	0.0118838
DTL	-0.708547	0.00507374	0.0119932
LPAR6	-0.750551	0.0051383	0.0121195
CORO1A	0.907617	0.00514339	0.0121283
HPCAL1	0.588748	0.00533578	0.0124907
SPAG1	-0.736264	0.00544104	0.0127133
UTY	0.832447	0.00550083	0.0128426
RGL1	1.43531	0.0055037	0.0128459
CCL24	-1.70651	0.00561379	0.0130748
RHOQ	-0.625434	0.00565828	0.0131644
TRNT1	0.601655	0.00580757	0.0134722
DDX3X	0.653334	0.00589283	0.013641
RNMT	0.587024	0.00591921	0.0136947
TM4SF19	1.05756	0.00596745	0.0137954
SLC35E2B	0.637532	0.00606132	0.0139938
XRCC5	-0.621391	0.00607281	0.0140129
NFXL1	0.921638	0.00615421	0.0141858
MREG	-0.998209	0.00615987	0.0141913
TNS1	1.1255	0.00631788	0.0145285
DIAPH3	-0.805571	0.0064394	0.0147612
MSMO1	-0.794322	0.00644591	0.0147722
SOCS2	-0.645559	0.00645825	0.0147927
PNRC1	0.711696	0.00646885	0.0148131
CTNNAL1	-0.807872	0.0066766	0.0152408
CHI3L2	-0.981373	0.00668399	0.0152497
TREM1	0.706078	0.00684944	0.0156027
CENPK	-0.785651	0.00686614	0.0156326
C4orf46	-0.978224	0.00693053	0.0157668
VNN2	-0.647188	0.00706451	0.0160591
NFE2L3	-1.00114	0.0070832	0.0160974
HERC4	0.609979	0.00721364	0.0163682
HTRA4	0.731828	0.00728893	0.0165132
DTNB	0.652013	0.00756957	0.0170736
GAPT	-0.872228	0.00772542	0.0173712
RNF145	0.662108	0.00781005	0.0175299
ATP1A1	-0.586432	0.00790701	0.0177202
SRP54	0.719125	0.00803011	0.0179683
ENGASE	0.630075	0.0081081	0.0181149
TRIM47	0.617577	0.00817918	0.018255
RNASE6	-1.21557	0.00822428	0.0183322
TMPPE	0.657604	0.00824076	0.0183643
ESCO2	-0.717264	0.00834667	0.0185813
EIF2A	-0.643355	0.0085104	0.0188901
ITGB8	-0.803992	0.00851138	0.0188901
NREP	-0.679913	0.00859952	0.0190469
TUBA1B	-2.35623	0.00861276	0.0190666
GPX3	-0.909554	0.00864133	0.0191127
IFI44L	0.863622	0.00906039	0.0199361
TRPC6	-0.893443	0.00907847	0.0199708
DMC1	-0.723829	0.00941095	0.0206086
FGL2	-1.09481	0.00958731	0.0209475
MS4A14	-0.684905	0.0100217	0.0217494
ENC1	-0.613538	0.010318	0.0223147
RETN	-1.10426	0.0104196	0.0225121
FAM151B	0.731507	0.0106322	0.0229261
LACTB	0.835218	0.0108653	0.0233651
ANXA6	-1.46197	0.0114581	0.0244949
BIRC3	0.949858	0.0115168	0.0246083
VKORC1L1	-0.778607	0.011623	0.0248109
CLEC11A	-0.898788	0.0117582	0.0250504
SNCA	-0.883572	0.0119678	0.0254535
CDC25C	-0.702642	0.0121245	0.0256991
VSIR	0.597028	0.0122889	0.0260094
DHRS12	0.584973	0.0124307	0.0262524
BRK1	-0.692785	0.0128096	0.026948
EZH2	0.668955	0.0133364	0.0279484
SLC39A8	0.991259	0.0134592	0.0281584
PSTPIP1	0.930721	0.0137285	0.0286737
PARP9	0.624709	0.0138936	0.0289976
WEE1	-0.677034	0.0145693	0.030263
MYBL2	-0.64786	0.0147633	0.0306368
TP53I13	0.61297	0.0148665	0.0308142
LILRA2	0.759843	0.0152318	0.0314444
ASPH	0.594401	0.0153033	0.0315622
MS4A7	-0.673336	0.0153886	0.0316856
VTN	-0.782511	0.0156832	0.0322162
NAV2	0.642928	0.0158354	0.0325136
CPD	0.727631	0.0160054	0.0328085
KLF10	0.612181	0.0160264	0.0328304
PLXNA1	0.635127	0.0161439	0.0330458
OR52K2	0.986153	0.0161483	0.0330469
MYB	-0.65733	0.01645	0.0336014
S100A11	-0.686298	0.0164651	0.0336243
DHRS9	-0.707315	0.0171264	0.0348117
DBF4	0.712496	0.0171851	0.0348986
NEXN	-0.749377	0.0172845	0.035084
PCBP2	-0.945369	0.0173517	0.0351804
CXCR2	0.759442	0.0175771	0.03562
PCGF2	0.87187	0.0178501	0.0361228
HMGB3	-0.761949	0.0178899	0.0361949
ITGA1	-1.13454	0.0189165	0.0379898
RABGEF1	0.59295	0.0190783	0.038253
IL6	1.12793	0.0191666	0.0384037
FANCE	0.949875	0.019199	0.0384509
GNG5	-0.925008	0.0198489	0.0396252
ITLN1	-1.0128	0.0198822	0.0396733
S100A10	-0.601257	0.0202531	0.0403249
MICALL2	0.588638	0.020309	0.0403864
ARHGAP24	-0.757097	0.0204006	0.0405592
BAG4	-0.616211	0.0204674	0.0406643
CDC20	-0.610251	0.0208483	0.0413363
CNRIP1	-0.617596	0.0215067	0.0424583
UBB	-0.598571	0.0215466	0.0425275
SNAI2	-1.06547	0.0217005	0.0427828
TIMD4	-1.7622	0.02181	0.0429696
CD209	-0.790646	0.0220137	0.0433122
SGK1	0.591479	0.0223446	0.0438549
FAM20C	0.58528	0.0224703	0.0440713
NAV1	0.648505	0.0237869	0.0462892
LDLRAP1	0.694313	0.025468	0.0491437
APBB2	-0.593296	0.0256174	0.0493883
S100P	0.880397	0.0257295	0.0495607

### Sheet: monocyte-derived_macrophage
Gene name	Neutrophil-high vs Neutrophil-low TB and progressor
	Log2 fold change	P value	Adjusted P value
PCM1	-0.893305	2.29164e-20	8.47838e-17
GLIPR1	-1.03783	1.10182e-20	8.47838e-17
MOCS2	-1.27712	3.24428e-20	8.47838e-17
G0S2	5.6005	7.9819e-19	1.56445e-15
CXCL8	5.26883	5.62006e-18	8.81226e-15
ISG20	3.16037	5.29929e-17	6.92441e-14
DNAJC3	-1.04976	8.95582e-17	7.80151e-14
HELZ2	1.79068	7.67232e-17	7.80151e-14
AGTPBP1	-0.954316	8.11433e-17	7.80151e-14
RECQL	-0.989912	2.12169e-16	1.6634e-13
VIRMA	-0.86162	4.36382e-16	3.11022e-13
SMC5	-0.823091	5.77922e-16	3.77576e-13
PIGK	-0.986699	7.31409e-16	4.09589e-13
ABCB7	-0.742398	7.15382e-16	4.09589e-13
UBL3	-1.08218	7.93703e-16	4.14842e-13
AHR	-1.18931	9.61538e-16	4.71153e-13
GALNT1	-1.48245	2.40156e-15	1.10755e-12
PHTF2	-0.920154	3.31208e-15	1.44259e-12
DEGS1	-0.836331	4.24634e-15	1.75217e-12
DSTN	-1.39492	5.93935e-15	2.32823e-12
GLUD1	-1.12612	7.1601e-15	2.6731e-12
LARP7	-0.743849	7.81183e-15	2.78385e-12
PTEN	-1.78427	9.5715e-15	3.12669e-12
FAM3C	-1.13281	9.56455e-15	3.12669e-12
UBLCP1	-0.694777	1.00428e-14	3.14691e-12
ZBTB1	-0.893085	1.04362e-14	3.14691e-12
ARL6IP1	-1.29588	1.12223e-14	3.2122e-12
SLC25A46	-1.32539	1.14722e-14	3.2122e-12
GTF3A	-0.94968	1.76147e-14	4.76203e-12
IFT57	-1.51556	1.83663e-14	4.79973e-12
RHOT1	-0.801875	1.99702e-14	5.05053e-12
SNX2	-1.0306	2.64749e-14	6.48635e-12
ROCK1	-0.921462	3.14583e-14	7.47374e-12
ZHX1	-1.03191	3.55031e-14	8.1654e-12
MDFIC	-0.675994	3.64527e-14	8.1654e-12
C1orf162	-1.19266	4.11454e-14	8.71838e-12
COPB1	-0.733362	4.01275e-14	8.71838e-12
REST	-0.645793	4.57964e-14	9.44851e-12
FBXO9	-0.656201	4.83969e-14	9.72901e-12
NEPRO	-1.06482	5.18176e-14	9.90854e-12
HACD4	-1.62438	5.09315e-14	9.90854e-12
IDO1	5.23432	5.50557e-14	1.02771e-11
GTF2H5	-0.956615	6.16972e-14	1.1249e-11
NUS1	-0.969939	6.71209e-14	1.1694e-11
CASD1	-1.24096	6.70763e-14	1.1694e-11
RSAD2	2.65157	7.63314e-14	1.27152e-11
MKKS	-1.08099	7.63493e-14	1.27152e-11
PKM	0.659085	7.78479e-14	1.27152e-11
SPHK1	2.93081	8.09835e-14	1.29574e-11
IRF1	1.62261	1.10393e-13	1.73097e-11
USP1	-1.01812	1.54991e-13	2.3826e-11
NXPE3	-1.20607	1.77101e-13	2.66545e-11
DIPK2A	-0.995812	1.8019e-13	2.66545e-11
EVI2B	-1.19814	1.9075e-13	2.7694e-11
ZMYM4	-0.708452	2.2012e-13	3.13771e-11
SPCS3	-1.04775	2.371e-13	3.3194e-11
CMC1	-1.08195	2.64248e-13	3.51137e-11
FBXL4	-0.803076	2.5975e-13	3.51137e-11
NIPBL	-0.588847	2.61814e-13	3.51137e-11
PRKACB	-1.17623	3.14818e-13	4.11362e-11
ASNSD1	-1.05188	3.24151e-13	4.16613e-11
TBCEL	-0.85625	3.44649e-13	4.35814e-11
ZDHHC20	-1.10267	3.93981e-13	4.90288e-11
SLC7A5	2.21991	4.04412e-13	4.95404e-11
WASHC3	-1.06178	4.37666e-13	5.19894e-11
KTN1	-0.877478	4.78015e-13	5.59348e-11
RTRAF	-1.30366	5.23427e-13	6.03481e-11
MAP2K4	-1.35199	6.25007e-13	7.10153e-11
VEGFA	3.34672	6.45754e-13	7.23245e-11
ENOX2	-1.1811	7.10055e-13	7.84061e-11
EOGT	-1.28037	8.52616e-13	9.28404e-11
POLR2B	-0.801538	1.04942e-12	1.1268e-10
KRCC1	-0.934329	1.06356e-12	1.1268e-10
MAN1A2	-0.695963	1.1039e-12	1.13876e-10
RAD50	-1.05872	1.09296e-12	1.13876e-10
EIF2AK1	-0.714639	1.15868e-12	1.16462e-10
TCAIM	-0.794013	1.15273e-12	1.16462e-10
BTBD1	-0.988759	1.20762e-12	1.19845e-10
MGAT4A	-1.01379	1.28527e-12	1.25956e-10
SLC30A9	-0.902326	1.35163e-12	1.30824e-10
ANAPC7	-0.649891	1.43429e-12	1.35797e-10
PIGF	-0.763474	1.43765e-12	1.35797e-10
GABPA	-1.50427	1.61862e-12	1.51071e-10
UEVLD	-0.594642	1.66472e-12	1.53546e-10
NLRC4	-0.70758	2.09264e-12	1.90771e-10
TTC3	-0.8953	2.13174e-12	1.92102e-10
ERLEC1	-1.0523	2.19603e-12	1.94318e-10
BCL10	-0.817772	2.2059e-12	1.94318e-10
C15orf39	1.35131	2.4591e-12	2.11861e-10
PPP2R5A	-1.11119	2.43328e-12	2.11861e-10
APC	-0.816801	2.63983e-12	2.22861e-10
PAIP1	-1.5195	2.64363e-12	2.22861e-10
RNF13	-1.30594	2.75412e-12	2.27287e-10
ZMPSTE24	-1.06408	2.73716e-12	2.27287e-10
CASP8	-0.587963	3.19012e-12	2.60527e-10
TBC1D5	-0.794585	3.23962e-12	2.61842e-10
ESD	-0.652488	3.50976e-12	2.80781e-10
UFM1	-1.13635	3.61383e-12	2.86186e-10
RSRC1	-0.772415	3.74514e-12	2.93521e-10
TMED7	-0.837459	3.78133e-12	2.93521e-10
RIOK2	-0.775061	3.97009e-12	3.05152e-10
CDKN1A	1.69875	4.05314e-12	3.08511e-10
LAMTOR3	-1.15892	4.20582e-12	3.09831e-10
GPR65	-1.32018	4.22856e-12	3.09831e-10
SACM1L	-0.649027	4.17127e-12	3.09831e-10
NDUFA4	-0.757692	4.11217e-12	3.09831e-10
LZIC	-0.900145	4.36496e-12	3.13957e-10
UBE2D3	-1.00652	4.35915e-12	3.13957e-10
CCDC112	-0.979552	4.71886e-12	3.36326e-10
R3HDM1	-0.861233	5.13865e-12	3.62721e-10
SNX14	-0.741699	5.18172e-12	3.62721e-10
TMSB4X	-0.877892	5.41624e-12	3.72485e-10
USP9X	-0.723026	6.45799e-12	4.37173e-10
DESI2	-0.892583	6.46838e-12	4.37173e-10
ZC3H15	-0.616264	6.55653e-12	4.39343e-10
SLC31A1	-1.26466	6.77118e-12	4.49882e-10
SRP9	-0.981834	6.94747e-12	4.57716e-10
SMIM19	-1.00602	7.79049e-12	5.08979e-10
RB1CC1	-0.904656	7.8938e-12	5.11466e-10
RNF7	-0.664866	8.01845e-12	5.15284e-10
TRAM1	-0.852501	8.35463e-12	5.30057e-10
PEBP1	-0.936073	8.38355e-12	5.30057e-10
HACD2	-0.870789	8.78027e-12	5.50698e-10
NOC3L	-0.886821	9.47273e-12	5.84773e-10
LRRC8D	-0.994774	9.55117e-12	5.85009e-10
ORMDL1	-0.752508	1.05238e-11	6.39585e-10
SMC2	-0.901046	1.07121e-11	6.4602e-10
DHX36	-0.663128	1.08298e-11	6.48135e-10
TLNRD1	0.896891	1.10258e-11	6.54866e-10
TRAPPC13	-0.837178	1.11365e-11	6.56465e-10
KCTD20	-0.670839	1.13251e-11	6.62601e-10
DCXR	0.968175	1.14956e-11	6.67595e-10
SMC3	-0.666448	1.17382e-11	6.73633e-10
PRPF40A	-0.642779	1.17714e-11	6.73633e-10
PIK3C2A	-0.683544	1.20001e-11	6.81745e-10
ARHGAP18	-1.0262	1.23387e-11	6.9594e-10
PIM3	2.18374	1.24875e-11	6.993e-10
AGL	-0.938241	1.28711e-11	7.15671e-10
ERGIC2	-1.04721	1.29643e-11	7.15777e-10
ABRACL	-1.15924	1.4045e-11	7.64674e-10
ARL5A	-1.02652	1.47361e-11	7.96766e-10
LMBRD2	-0.638646	1.56469e-11	8.34502e-10
STYX	-1.37938	1.55888e-11	8.34502e-10
OBI1	-0.703951	1.57933e-11	8.3662e-10
IMMT	-0.730261	1.60152e-11	8.4268e-10
COMMD6	-1.22814	1.66524e-11	8.58913e-10
DCP2	-0.845369	1.66423e-11	8.58913e-10
SEL1L	-0.685731	1.64969e-11	8.58913e-10
INIP	-0.802803	1.7114e-11	8.76954e-10
KIAA1143	-1.10756	1.94334e-11	9.82953e-10
NIPSNAP2	-0.720853	1.97094e-11	9.90524e-10
SMIM30	-1.16182	2.12521e-11	1.06125e-09
ACAT1	-1.00149	2.25787e-11	1.12036e-09
TRUB1	-0.831461	2.30315e-11	1.13564e-09
HDAC2	-0.940627	2.3617e-11	1.14351e-09
PHTF1	-0.763849	2.36286e-11	1.14351e-09
LAMP2	-0.86397	2.33427e-11	1.14351e-09
XPA	-0.745584	2.38028e-11	1.14487e-09
MAFK	0.934085	2.44196e-11	1.16738e-09
ZBTB14	-0.64467	2.4943e-11	1.18517e-09
SEMA6B	1.95792	2.70364e-11	1.2769e-09
DSC2	-1.19149	2.76808e-11	1.2952e-09
IMPACT	-0.930432	2.77542e-11	1.2952e-09
CHCHD3	-1.10887	2.80038e-11	1.29911e-09
DNAJC10	-1.03437	2.91212e-11	1.343e-09
EHD1	1.89109	3.02116e-11	1.38514e-09
COMMD3	-0.673187	3.11424e-11	1.41951e-09
LTA4H	-1.02417	3.21384e-11	1.44808e-09
ARHGAP35	-0.60393	3.21112e-11	1.44808e-09
ARPP19	-1.0155	3.52834e-11	1.5807e-09
ZNF518A	-0.734919	3.91373e-11	1.73398e-09
NDRG1	1.37515	3.91473e-11	1.73398e-09
STAU2	-0.674939	4.1271e-11	1.81778e-09
RAP1GDS1	-0.896991	4.17798e-11	1.82991e-09
PPIP5K2	-0.827735	4.22675e-11	1.84098e-09
TNFAIP2	1.15418	4.26775e-11	1.84857e-09
AKAP7	-1.00843	4.5012e-11	1.93898e-09
PCGF5	-1.12307	4.78395e-11	2.04952e-09
CCDC28A	-0.622986	5.44702e-11	2.3209e-09
SOCS5	-1.20358	5.63932e-11	2.377e-09
IRAK4	-0.610158	5.62542e-11	2.377e-09
SMC4	-0.800295	5.92202e-11	2.45856e-09
BROX	-0.674005	5.90383e-11	2.45856e-09
SPG21	-0.666766	5.98142e-11	2.45856e-09
RPAP3	-0.879337	5.94428e-11	2.45856e-09
VDAC1	-1.21619	5.9896e-11	2.45856e-09
SMIM14	-0.964684	6.07246e-11	2.47959e-09
ZNF644	-0.790455	6.30348e-11	2.56058e-09
MTF2	-0.787114	6.50623e-11	2.61584e-09
FIG4	-0.9095	6.67297e-11	2.66919e-09
SENP6	-0.763835	6.77206e-11	2.69507e-09
DERA	-0.781882	6.81142e-11	2.69705e-09
COA8	-0.973833	6.86228e-11	2.70353e-09
EML4	-0.717777	6.92946e-11	2.71635e-09
MFF	-0.898184	6.9977e-11	2.72945e-09
KDM6B	2.07297	7.1145e-11	2.76127e-09
EIF3J	-1.04815	7.26855e-11	2.80716e-09
STT3B	-0.955814	7.46883e-11	2.87037e-09
KCNN4	1.48758	7.80564e-11	2.98518e-09
MBNL3	-0.916042	7.88116e-11	2.99943e-09
NKAPD1	-0.688331	7.9571e-11	3.0137e-09
SMARCAD1	-0.850496	8.09997e-11	3.05307e-09
FEM1B	-0.721939	8.45592e-11	3.17198e-09
ATAD1	-0.971374	8.92973e-11	3.33377e-09
TMEM9B	-0.854407	9.01572e-11	3.34992e-09
BAG3	1.18102	9.33231e-11	3.45119e-09
CUL3	-0.715285	9.51693e-11	3.50294e-09
SOCS3	1.57746	9.75644e-11	3.57432e-09
CYSLTR1	-1.42434	9.93039e-11	3.60815e-09
TBL1XR1	-0.997381	9.94081e-11	3.60815e-09
RHOQ	-1.21218	1.01455e-10	3.66548e-09
CUL4B	-0.935306	1.04507e-10	3.75841e-09
NTAN1	-1.30485	1.11876e-10	4.00507e-09
SDCCAG8	-0.665186	1.16553e-10	4.15354e-09
OPA1	-0.649127	1.17262e-10	4.15987e-09
ARL2BP	-0.85732	1.20418e-10	4.25262e-09
ARMC10	-1.64271	1.24312e-10	4.37043e-09
ATP5PB	-1.1719	1.25284e-10	4.38493e-09
TIMM23	-0.797436	1.3009e-10	4.51287e-09
ARFGEF1	-0.680157	1.31596e-10	4.54498e-09
NAA15	-0.663123	1.33447e-10	4.58869e-09
LXN	-1.2361	1.37758e-10	4.71626e-09
SLU7	-0.85044	1.42078e-10	4.84299e-09
SHKBP1	0.718655	1.68813e-10	5.7294e-09
FGR	1.05807	1.71786e-10	5.80517e-09
TRAPPC8	-0.74863	1.72628e-10	5.8086e-09
SNX4	-0.667938	1.77241e-10	5.93832e-09
CAB39	-1.08038	1.79283e-10	5.98118e-09
SLC39A10	-1.25765	1.9433e-10	6.40145e-09
LY96	-0.974748	1.93213e-10	6.40145e-09
PPT1	-0.774776	1.94322e-10	6.40145e-09
CHMP2B	-0.878376	1.96445e-10	6.44407e-09
DDX18	-0.917377	2.03487e-10	6.59229e-09
IFNGR1	-0.846421	2.03036e-10	6.59229e-09
EXOC5	-0.936333	2.06198e-10	6.65264e-09
MAFF	2.17754	2.12959e-10	6.84262e-09
EEA1	-0.806523	2.15055e-10	6.85377e-09
THOC7	-1.02147	2.22295e-10	7.05583e-09
TOMM5	-1.08371	2.25125e-10	7.11324e-09
RFC1	-0.828224	2.25918e-10	7.11324e-09
ORC4	-0.770558	2.37096e-10	7.40571e-09
SNX24	-0.656493	2.36184e-10	7.40571e-09
RFK	-1.8281	2.46542e-10	7.67018e-09
UBA6	-0.741057	2.4797e-10	7.68412e-09
IQGAP2	-0.792395	2.56342e-10	7.88126e-09
CBX3	-1.58966	2.55964e-10	7.88126e-09
DST	-0.996909	2.72181e-10	8.33555e-09
INTS13	-0.79004	2.80554e-10	8.55852e-09
ZFYVE27	0.654959	2.85999e-10	8.69084e-09
NXT2	-1.21908	2.99963e-10	9.07996e-09
LMAN1	-0.594678	3.01993e-10	9.10626e-09
TOR1AIP1	-0.777276	3.03176e-10	9.10689e-09
ZDHHC6	-0.906072	3.05313e-10	9.13607e-09
AP3B1	-0.700494	3.20234e-10	9.54613e-09
HMGN3	-0.872608	3.26913e-10	9.70833e-09
SELENOW	-0.796154	3.29514e-10	9.74863e-09
CTBS	-0.88884	3.3516e-10	9.82273e-09
TOR1A	-0.744646	3.34666e-10	9.82273e-09
ZBTB41	-0.744875	3.35777e-10	9.82273e-09
IER3	3.0889	3.41558e-10	9.94804e-09
MNDA	-0.820637	3.42598e-10	9.94804e-09
RXYLT1	-0.907213	3.51003e-10	1.01545e-08
SEC11A	-0.643211	3.5707e-10	1.0292e-08
NFKB2	1.73225	3.67306e-10	1.05483e-08
ATP5F1C	-1.3771	3.79158e-10	1.08489e-08
ATG4C	-1.0323	3.81758e-10	1.08836e-08
NDUFV2	-0.638311	4.16276e-10	1.18246e-08
ATP2C1	-0.712814	4.25546e-10	1.20443e-08
MSH3	-0.944832	4.36849e-10	1.22756e-08
SMIM10L1	-0.875588	4.58433e-10	1.28361e-08
CAND1	-0.791797	4.60741e-10	1.28548e-08
COX18	-0.628733	4.69982e-10	1.30662e-08
TMEM140	1.08456	4.86371e-10	1.34266e-08
APIP	-1.25471	4.97729e-10	1.3644e-08
ZFAND6	-0.851033	5.02427e-10	1.37248e-08
NINJ1	2.03689	5.30223e-10	1.43839e-08
CASP6	-0.620208	6.18247e-10	1.6714e-08
USP33	-0.893989	6.49306e-10	1.74628e-08
STRN3	-0.714032	6.504e-10	1.74628e-08
PIBF1	-0.755244	6.57125e-10	1.75831e-08
DOCK10	-0.922	6.65588e-10	1.7749e-08
LIN54	-0.797453	6.73519e-10	1.78996e-08
RAB10	-0.673642	7.32261e-10	1.9395e-08
PJA2	-0.616823	7.45918e-10	1.96902e-08
LRRC58	-0.701756	7.87034e-10	2.06716e-08
TENT2	-0.688376	7.88368e-10	2.06716e-08
MMGT1	-1.19706	8.04706e-10	2.10297e-08
AP3S1	-1.25909	8.13519e-10	2.11893e-08
LMBRD1	-0.791575	9.4402e-10	2.43458e-08
SMU1	-1.20405	9.52391e-10	2.44811e-08
SPIN1	-0.596479	9.57578e-10	2.4534e-08
CUL2	-0.849535	9.63346e-10	2.46014e-08
MIS18BP1	-0.973069	9.73438e-10	2.47784e-08
CLIC2	-1.20617	9.76692e-10	2.47808e-08
STAG2	-0.602519	1.03452e-09	2.61634e-08
ITFG1	-0.627671	1.09176e-09	2.73449e-08
EBAG9	-0.939929	1.08877e-09	2.73449e-08
PHF3	-0.763873	1.09519e-09	2.73449e-08
TMEM64	-0.993091	1.0906e-09	2.73449e-08
NFU1	-0.855323	1.11074e-09	2.76451e-08
CMC4	-0.68532	1.11861e-09	2.77528e-08
MIDN	1.09935	1.15406e-09	2.84588e-08
MORC3	-0.600193	1.17739e-09	2.89366e-08
BTF3L4	-0.61356	1.21845e-09	2.98176e-08
SLC45A4	0.935505	1.22085e-09	2.98176e-08
POT1	-1.12558	1.25134e-09	3.03731e-08
MINPP1	-1.16188	1.27354e-09	3.08165e-08
CSNK1G3	-1.14011	1.27749e-09	3.08171e-08
ZNF148	-0.679663	1.29105e-09	3.10486e-08
OSBPL11	-0.730239	1.30889e-09	3.13812e-08
TMBIM4	-0.842602	1.32449e-09	3.16584e-08
ZC3H12A	1.56479	1.34666e-09	3.20906e-08
BCAP29	-0.791012	1.3583e-09	3.22699e-08
CBLL1	-0.722007	1.41241e-09	3.34157e-08
SESN3	-1.38233	1.42031e-09	3.34391e-08
SMAD5	-0.784941	1.45205e-09	3.4084e-08
AKAP9	-0.788229	1.46656e-09	3.43219e-08
CIC	0.640459	1.47945e-09	3.45204e-08
KLHL21	1.53376	1.51229e-09	3.51821e-08
UBXN2B	-0.598167	1.52322e-09	3.53314e-08
TLR7	-1.15239	1.54881e-09	3.58191e-08
GTF2A1	-0.626522	1.56945e-09	3.61897e-08
CCL3	2.82644	1.59734e-09	3.67247e-08
NOTCH1	0.975103	1.63965e-09	3.75873e-08
SPAST	-0.691762	1.681e-09	3.84228e-08
HIPK3	-0.749219	1.78563e-09	4.04605e-08
ACTR2	-1.01675	1.78189e-09	4.04605e-08
OPLAH	0.788616	1.82005e-09	4.11217e-08
SEPSECS	-0.645484	1.8426e-09	4.15114e-08
ZCRB1	-0.712381	1.86664e-09	4.19326e-08
DYM	-0.688649	1.87463e-09	4.19356e-08
NDUFA5	-1.13587	1.87747e-09	4.19356e-08
SRP54	-0.677356	1.88622e-09	4.20113e-08
CNEP1R1	-1.08887	1.9032e-09	4.22693e-08
THAP12	-0.922332	1.96542e-09	4.35278e-08
ARMCX3	-1.02113	1.97488e-09	4.36143e-08
CLEC2B	-0.645203	2.01584e-09	4.42694e-08
PLK3	1.61193	2.0109e-09	4.42694e-08
MAP1LC3B	-1.30789	2.06041e-09	4.51218e-08
LRRC8C	-0.949865	2.09247e-09	4.56963e-08
FASTKD2	-0.689453	2.10603e-09	4.58647e-08
PAK2	-1.0263	2.13868e-09	4.64467e-08
BCAS2	-1.38675	2.16339e-09	4.68536e-08
XRCC4	-0.608918	2.1927e-09	4.73574e-08
RRP1	0.998115	2.20682e-09	4.75316e-08
CALM2	-0.829455	2.31456e-09	4.97154e-08
RAB4A	-0.684208	2.33659e-09	5.00083e-08
COPS2	-0.947558	2.34095e-09	5.00083e-08
IL13RA1	-0.852654	2.38179e-09	5.06049e-08
ENPP4	-1.13752	2.43125e-09	5.15162e-08
PDK3	-0.816377	2.46013e-09	5.19877e-08
ZNF561	-0.620797	2.48588e-09	5.23906e-08
CCDC82	-0.66699	2.59942e-09	5.44906e-08
PLEKHA3	-0.933932	2.62311e-09	5.48404e-08
ZBTB6	-1.06401	2.71559e-09	5.6623e-08
CDC27	-0.927069	2.73227e-09	5.68196e-08
EFCAB14	-0.951432	2.76831e-09	5.71147e-08
NRIP1	-1.03469	2.76715e-09	5.71147e-08
LSM1	-0.829763	2.76273e-09	5.71147e-08
SVBP	-0.712076	2.84324e-09	5.85066e-08
MAPK6	-1.05006	2.88871e-09	5.92866e-08
SBNO2	1.05786	3.0338e-09	6.21018e-08
AIDA	-1.35184	3.10654e-09	6.34252e-08
IFNAR1	-1.19431	3.15884e-09	6.41587e-08
CD46	-0.736225	3.1572e-09	6.41587e-08
FAM200B	-1.18783	3.17694e-09	6.43597e-08
FAM204A	-0.794164	3.19864e-09	6.46323e-08
ISG15	1.38243	3.21225e-09	6.47404e-08
CXorf38	-0.742794	3.28847e-09	6.61068e-08
CLEC4A	-1.11575	3.4515e-09	6.903e-08
DNAJA1	-1.27744	3.52596e-09	7.03398e-08
SLC30A6	-0.813312	3.53565e-09	7.0354e-08
PECAM1	-0.937762	3.56614e-09	7.07812e-08
MXD1	1.80271	3.60202e-09	7.13126e-08
TFDP1	-1.02849	3.67385e-09	7.25516e-08
SCYL2	-1.15392	3.75007e-09	7.38708e-08
NFKBIA	1.55445	3.76394e-09	7.39582e-08
SLC30A5	-0.687984	3.78234e-09	7.41338e-08
NUP54	-0.777204	3.83125e-09	7.49052e-08
AP3M1	-0.61038	3.89818e-09	7.60242e-08
MED13	-0.739896	3.934e-09	7.65324e-08
ZNF562	-0.939891	3.95139e-09	7.66021e-08
OCIAD1	-0.996367	3.99915e-09	7.68464e-08
PIGN	-0.793333	4.0454e-09	7.75451e-08
DCAF17	-0.614236	4.11036e-09	7.85982e-08
EVI2A	-1.00598	4.22023e-09	8.03072e-08
PARP10	0.965196	4.24113e-09	8.05096e-08
CCDC88A	-0.750159	4.26879e-09	8.0839e-08
ERP44	-0.812686	4.30245e-09	8.128e-08
DRAM2	-0.957821	4.4682e-09	8.38996e-08
NUCB2	-1.07464	4.47322e-09	8.38996e-08
SCARF1	2.70893	4.48463e-09	8.3913e-08
DHX40	-0.593808	4.54761e-09	8.48887e-08
METTL5	-1.00175	4.58846e-09	8.53539e-08
FRYL	-0.585905	4.5943e-09	8.53539e-08
MAFG	1.66985	4.71553e-09	8.66574e-08
MLLT6	1.61806	4.69772e-09	8.66574e-08
RNF14	-0.759261	4.68765e-09	8.66574e-08
KPNA3	-0.797695	4.71973e-09	8.66574e-08
STMP1	-0.88611	4.74929e-09	8.69963e-08
SMARCA5	-0.850786	4.93866e-09	9.02544e-08
DNAJB1	1.30202	5.06896e-09	9.19922e-08
SAV1	-1.05459	5.06798e-09	9.19922e-08
DDIT3	1.00735	5.41515e-09	9.78221e-08
MICU2	-0.757803	5.50342e-09	9.91402e-08
TOMM70	-0.909369	5.5387e-09	9.91402e-08
SEC63	-0.647005	5.53619e-09	9.91402e-08
FBXL3	-0.605384	5.52578e-09	9.91402e-08
NDUFB1	-0.810584	5.96807e-09	1.06582e-07
DEK	-0.891454	6.06465e-09	1.08061e-07
AKAP11	-0.736123	6.26268e-09	1.10834e-07
CCDC71L	0.654036	6.3276e-09	1.11479e-07
HSPA1B	1.79009	6.31368e-09	1.11479e-07
PPP3CA	-0.601803	6.46657e-09	1.13672e-07
UFSP2	-0.722997	6.52015e-09	1.14358e-07
CTBP2	-0.690731	6.61348e-09	1.15736e-07
CTDSPL2	-0.816524	6.78611e-09	1.18492e-07
FKBP3	-0.777599	6.96156e-09	1.21017e-07
MIOS	-0.855835	7.09189e-09	1.2301e-07
DBR1	-0.61403	7.11325e-09	1.23108e-07
TWF1	-1.0284	7.21833e-09	1.24377e-07
SULF2	2.24249	7.35834e-09	1.26512e-07
PPHLN1	-0.674558	7.67491e-09	1.31378e-07
GPR84	2.17684	7.87501e-09	1.3451e-07
REEP3	-0.950692	7.9246e-09	1.34792e-07
ERCC6L2	-0.632066	7.9259e-09	1.34792e-07
PLA2G6	1.4877	7.98186e-09	1.3545e-07
VAMP4	-0.839277	8.26804e-09	1.39701e-07
BMP2K	-0.891744	8.54996e-09	1.44154e-07
ZDHHC2	-1.22452	8.72166e-09	1.46733e-07
PSMG2	-0.811843	8.9306e-09	1.49636e-07
SLC26A2	-0.66499	8.93236e-09	1.49636e-07
HAUS2	-0.747227	9.16112e-09	1.53141e-07
RAB14	-0.600557	9.21024e-09	1.53635e-07
PRMT9	-0.668311	9.63477e-09	1.60375e-07
VAMP7	-1.05554	9.82231e-09	1.6315e-07
PPP1R15A	1.54492	1.02602e-08	1.69705e-07
FH	-0.59565	1.03166e-08	1.70279e-07
INTS14	-0.667115	1.06366e-08	1.7519e-07
MT-ND6	2.32376	1.10069e-08	1.80154e-07
ZNF639	-1.06199	1.18039e-08	1.92797e-07
FBXL5	-0.648796	1.19243e-08	1.94359e-07
BPNT1	-0.63844	1.20177e-08	1.95475e-07
LPCAT1	2.12082	1.27831e-08	2.06287e-07
GPBP1	-0.724801	1.27877e-08	2.06287e-07
TMEM106B	-0.699285	1.2755e-08	2.06287e-07
ATP7A	-0.630006	1.28632e-08	2.07079e-07
UQCRB	-1.04589	1.28997e-08	2.07241e-07
MYCBP	-1.20784	1.29482e-08	2.07595e-07
TBC1D15	-0.650936	1.32077e-08	2.10893e-07
COMMD2	-0.705635	1.3299e-08	2.11919e-07
EIF5B	-0.634921	1.33463e-08	2.12241e-07
MTERF3	-0.644551	1.37681e-08	2.18505e-07
HSDL2	-0.612065	1.38274e-08	2.19003e-07
IRF7	1.35264	1.40353e-08	2.21848e-07
RGS18	-1.6796	1.40962e-08	2.22363e-07
RAB9A	-0.705434	1.57063e-08	2.46769e-07
ARV1	-0.840738	1.59325e-08	2.49822e-07
PIN4	-0.623047	1.59681e-08	2.49881e-07
HCFC2	-0.645542	1.60085e-08	2.50014e-07
ROCK2	-0.61178	1.61331e-08	2.51459e-07
SBNO1	-0.686799	1.63153e-08	2.53794e-07
TGFBR2	-0.71476	1.64505e-08	2.5539e-07
TMEM167A	-1.01157	1.67892e-08	2.60133e-07
EIF3M	-0.926905	1.69268e-08	2.61748e-07
MICOS10	-0.886727	1.73354e-08	2.67538e-07
UGDH	-0.642267	1.74896e-08	2.69387e-07
CCDC47	-0.663286	1.79783e-08	2.76372e-07
NSA2	-0.923864	1.80356e-08	2.76711e-07
SSR1	-1.14279	1.83457e-08	2.80574e-07
EMC7	-0.663048	1.8359e-08	2.80574e-07
TRIM25	0.60751	1.84109e-08	2.8082e-07
CYP51A1	-1.30668	1.86207e-08	2.83468e-07
TSNAX	-0.606542	1.92601e-08	2.92634e-07
PIM1	1.27088	1.95465e-08	2.96411e-07
RAP1A	-0.881798	1.97373e-08	2.98726e-07
BORCS7	-0.606901	2.11083e-08	3.18249e-07
MDC1	0.653484	2.14947e-08	3.22833e-07
CCNI	-0.605565	2.24598e-08	3.36683e-07
IRF9	0.590296	2.2844e-08	3.41788e-07
CLASP2	-0.785504	2.30233e-08	3.43814e-07
SLC25A37	1.31717	2.4024e-08	3.5672e-07
SUCO	-0.777576	2.4115e-08	3.57395e-07
HEXB	-0.684835	2.44269e-08	3.61334e-07
NADK	1.22698	2.47604e-08	3.65578e-07
MTREX	-0.65969	2.49423e-08	3.66881e-07
CLCN7	1.20047	2.49065e-08	3.66881e-07
MBD6	0.638355	2.51787e-08	3.69359e-07
HOOK3	-0.633535	2.52521e-08	3.69359e-07
PIK3CA	-0.892496	2.57613e-08	3.76105e-07
SCCPDH	-0.877353	2.59046e-08	3.76802e-07
TBC1D2	0.894866	2.59051e-08	3.76802e-07
LIG4	-0.652364	2.60832e-08	3.78146e-07
AP5M1	-0.731959	2.64408e-08	3.82464e-07
PLEKHM2	0.598549	2.66756e-08	3.84442e-07
PRKRA	-0.877774	2.66542e-08	3.84442e-07
LLPH	-0.622877	2.67781e-08	3.85211e-07
VPS54	-0.699774	2.77155e-08	3.97239e-07
CD302	-1.1842	2.88061e-08	4.10618e-07
VEZF1	-0.900603	2.98643e-08	4.2416e-07
SNX5	-1.03926	3.06534e-08	4.3458e-07
SOCS4	-0.599917	3.08431e-08	4.3648e-07
JAK3	1.50064	3.13535e-08	4.42903e-07
FXN	-0.63766	3.15161e-08	4.444e-07
PDCD10	-0.740669	3.24037e-08	4.53785e-07
HNRNPL	-0.6284	3.24132e-08	4.53785e-07
CMTM6	-0.923824	3.29382e-08	4.60313e-07
PPP2R3C	-0.874095	3.33241e-08	4.64877e-07
UBE2Q2	-0.826569	3.34796e-08	4.65391e-07
APPL1	-0.624395	3.37022e-08	4.67655e-07
RWDD4	-1.20275	3.41839e-08	4.72666e-07
RWDD1	-1.09028	3.57865e-08	4.9136e-07
TRIQK	-0.925556	3.61345e-08	4.94405e-07
TNFRSF1B	1.72914	3.61092e-08	4.94405e-07
SQSTM1	1.37144	3.66431e-08	5.00491e-07
REL	-0.676356	3.67806e-08	5.01495e-07
RANBP9	-0.647064	3.74476e-08	5.09703e-07
TM7SF3	-0.590092	3.77405e-08	5.128e-07
FNTA	-1.00549	3.79614e-08	5.14909e-07
HSPA1A	2.01841	3.87122e-08	5.23283e-07
ZNF32	-0.627401	3.89929e-08	5.26169e-07
STAM2	-0.695973	3.95227e-08	5.31489e-07
SLC3A2	0.91958	3.97561e-08	5.33713e-07
CWC22	-0.905238	4.022e-08	5.38097e-07
SHLD2	-0.600088	4.40323e-08	5.85108e-07
CCNC	-1.0956	4.45333e-08	5.89765e-07
SAMD9	-0.779497	4.47449e-08	5.90969e-07
NDUFA12	-1.03242	4.47749e-08	5.90969e-07
ITPRIP	0.741062	4.99728e-08	6.50825e-07
NMD3	-0.59387	5.09803e-08	6.62829e-07
CEBPZ	-0.684555	5.30028e-08	6.87178e-07
NHLRC3	-0.718294	5.31605e-08	6.87752e-07
NOL7	-0.860807	5.37175e-08	6.93815e-07
SELENOK	-0.749346	5.3945e-08	6.95607e-07
GUF1	-0.799249	5.42733e-08	6.98691e-07
C1GALT1C1	-0.750349	5.61546e-08	7.20544e-07
DPH3	-1.23639	5.74376e-08	7.34602e-07
MAP3K1	-0.80867	5.76843e-08	7.36555e-07
IRAK1	0.922833	5.80207e-08	7.39646e-07
FRS2	-0.619896	5.91083e-08	7.52287e-07
DCUN1D5	-1.0651	5.9433e-08	7.55194e-07
WASHC4	-0.763084	5.95685e-08	7.5569e-07
NAMPT	1.65887	6.00102e-08	7.60064e-07
LIMK2	1.38028	6.14035e-08	7.76457e-07
PLAUR	1.3357	6.20778e-08	7.8246e-07
PPIL4	-1.05232	6.27851e-08	7.90105e-07
ARHGAP45	0.925704	6.51213e-08	8.16882e-07
ATF3	1.22151	6.63522e-08	8.30993e-07
IFITM2	1.56556	6.93331e-08	8.64184e-07
CMTR2	-0.810679	7.32398e-08	9.11429e-07
FUS	0.692927	7.42115e-08	9.22057e-07
EIF2S3	-1.66841	7.58218e-08	9.39088e-07
FARSB	-0.626135	7.59634e-08	9.39358e-07
PML	0.657595	7.74806e-08	9.56611e-07
PRELID3B	-0.757128	7.8072e-08	9.62397e-07
ZNF184	-0.611225	7.8732e-08	9.6749e-07
CMAS	-0.608443	7.86709e-08	9.6749e-07
CRBN	-0.873761	8.00951e-08	9.827e-07
IER5	1.03794	8.06026e-08	9.85841e-07
TIGAR	-0.689498	8.09613e-08	9.88687e-07
ZBTB17	0.667175	8.3879e-08	1.02272e-06
SNX13	-0.697672	8.49943e-08	1.03471e-06
ZNF552	-0.878925	8.56314e-08	1.04085e-06
ADAM8	2.01916	8.62308e-08	1.04652e-06
ATR	-0.657727	8.71231e-08	1.05571e-06
WDR36	-0.66311	8.86299e-08	1.07231e-06
SNRPE	-1.0823	8.90747e-08	1.07438e-06
MYNN	-0.585474	9.01174e-08	1.08362e-06
CAMK2D	-0.8677	9.00239e-08	1.08362e-06
ZNF322	-0.734842	9.04488e-08	1.08594e-06
SKP1	-1.47938	9.10282e-08	1.09122e-06
RNASEH2B	-0.829607	9.55309e-08	1.14171e-06
NACC2	0.732129	9.58781e-08	1.14412e-06
CCDC125	-0.717545	9.6314e-08	1.14757e-06
NNT	-0.693748	1.01564e-07	1.20099e-06
OSBPL9	-0.746232	1.01931e-07	1.20251e-06
ALCAM	-0.952239	1.05715e-07	1.24073e-06
NFKBIB	0.762044	1.06284e-07	1.24555e-06
DENND4B	0.687075	1.06705e-07	1.24861e-06
PSMC2	-0.840074	1.07873e-07	1.25776e-06
CRLS1	-0.875181	1.08591e-07	1.26313e-06
AZI2	-0.730278	1.1182e-07	1.29877e-06
MAT2B	-0.60616	1.12595e-07	1.30583e-06
MUS81	0.606972	1.14138e-07	1.32177e-06
NIFK	-0.842888	1.14589e-07	1.32504e-06
DNAJB9	-0.801863	1.17506e-07	1.35677e-06
ATP5PD	-0.714622	1.17901e-07	1.35933e-06
VPS50	-0.676942	1.19438e-07	1.37301e-06
HSD17B11	-0.732158	1.19325e-07	1.37301e-06
GPR34	-1.4023	1.26371e-07	1.45058e-06
ANXA2	-0.755227	1.29629e-07	1.48581e-06
LRIF1	-0.844389	1.32135e-07	1.51232e-06
UBE2W	-0.959557	1.34269e-07	1.5345e-06
MXI1	-0.749681	1.36734e-07	1.5604e-06
MPHOSPH9	-0.649201	1.37632e-07	1.56836e-06
PYURF	-0.796393	1.39048e-07	1.5822e-06
MAP3K2	-0.654	1.44402e-07	1.636e-06
ZNF316	2.18108	1.46348e-07	1.65327e-06
TMEM87B	-0.769248	1.46232e-07	1.65327e-06
RBAK	-0.768659	1.46688e-07	1.65473e-06
PDS5B	-0.90932	1.47493e-07	1.66142e-06
TMEM123	-1.64317	1.48052e-07	1.66532e-06
TLR4	-0.889795	1.49895e-07	1.68364e-06
CAMTA1	-0.808446	1.51296e-07	1.69693e-06
MAN2A1	-0.749484	1.54271e-07	1.72537e-06
GGPS1	-1.09302	1.55822e-07	1.74023e-06
AGPAT5	-0.788949	1.56321e-07	1.74333e-06
CCDC66	-1.00213	1.58704e-07	1.76738e-06
MIB1	-0.61345	1.59315e-07	1.77167e-06
PEX2	-0.664427	1.59725e-07	1.77372e-06
CSRNP1	1.07276	1.60927e-07	1.78453e-06
MCTS1	-0.990387	1.61374e-07	1.78697e-06
ECE1	2.25022	1.61957e-07	1.7909e-06
CHUK	-0.777779	1.64145e-07	1.81253e-06
GAPVD1	-0.627266	1.68383e-07	1.85411e-06
SLC36A4	-0.933284	1.72469e-07	1.89113e-06
GLCE	-0.691104	1.73092e-07	1.8953e-06
RMDN1	-0.896251	1.74517e-07	1.9042e-06
SLC2A3	1.4953	1.74876e-07	1.9042e-06
TMEM109	0.683683	1.7473e-07	1.9042e-06
SLC39A6	-0.709559	1.75697e-07	1.91049e-06
LYZ	-0.998255	1.78636e-07	1.93976e-06
HSPA14	-0.639339	1.81224e-07	1.96514e-06
CEP57	-0.73879	1.84518e-07	1.99809e-06
PTPN22	-0.831939	1.92342e-07	2.07994e-06
PRKAR2B	-1.09362	1.93031e-07	2.08452e-06
TOP2B	-0.896736	1.97443e-07	2.12579e-06
CLPX	-0.616377	2.0585e-07	2.20473e-06
ETFA	-0.625234	2.06615e-07	2.2099e-06
SDC4	0.995785	2.07992e-07	2.21802e-06
FABP5	-1.16981	2.08223e-07	2.21802e-06
EXOC2	-0.639584	2.10124e-07	2.23524e-06
IL1B	1.21882	2.23482e-07	2.3677e-06
ICAM1	1.28517	2.30195e-07	2.42898e-06
CPNE3	-0.689046	2.36101e-07	2.48794e-06
SLC2A6	1.2011	2.37506e-07	2.4994e-06
RUBCN	0.661146	2.42658e-07	2.55019e-06
CC2D1B	0.621047	2.43325e-07	2.55377e-06
SDAD1	-1.10414	2.45295e-07	2.56758e-06
CSTA	-1.07979	2.45094e-07	2.56758e-06
IFIH1	0.858939	2.54758e-07	2.65952e-06
RFNG	0.631652	2.57259e-07	2.68206e-06
ADH5	-1.16826	2.58617e-07	2.69264e-06
SLC16A5	0.89263	2.62153e-07	2.72222e-06
ACYP2	-0.705686	2.65853e-07	2.7566e-06
MPC2	-0.915789	2.67401e-07	2.76208e-06
KPNB1	-0.8452	2.67151e-07	2.76208e-06
CCL4	2.65309	2.67763e-07	2.76218e-06
NR1D2	-0.853637	2.713e-07	2.795e-06
SLC25A40	-0.846866	2.73985e-07	2.81895e-06
RO60	-0.692718	2.7584e-07	2.83336e-06
KRAS	-0.793345	2.76303e-07	2.83336e-06
UHMK1	-0.927212	2.76469e-07	2.83336e-06
NMRK1	-0.870634	2.78894e-07	2.85447e-06
CYCS	-1.75406	2.83499e-07	2.89783e-06
PGS1	0.774771	2.88713e-07	2.94728e-06
ACADM	-0.637011	2.89259e-07	2.94901e-06
TRAF2	0.712777	2.89972e-07	2.95188e-06
DR1	-0.643986	2.93872e-07	2.98053e-06
PTPRO	-0.618851	3.06566e-07	3.10126e-06
TOPORS	-0.653559	3.07559e-07	3.10604e-06
SHISA5	0.721056	3.07831e-07	3.10604e-06
SLC35A1	-0.621175	3.13584e-07	3.16002e-06
DYNLRB1	-0.597847	3.14331e-07	3.1625e-06
IRF2BPL	0.613245	3.24443e-07	3.2403e-06
GADD45B	1.41883	3.31589e-07	3.30325e-06
PSMC1	-0.624779	3.32986e-07	3.31296e-06
HELQ	-0.609813	3.3608e-07	3.33106e-06
SMIM15	-0.609189	3.4816e-07	3.44209e-06
OTULINL	-0.635473	3.48869e-07	3.44475e-06
ITGAV	-0.722629	3.5175e-07	3.46883e-06
MOB4	-0.746497	3.55587e-07	3.49787e-06
PDZD8	-0.590337	3.58577e-07	3.52286e-06
GIGYF1	0.686426	3.61169e-07	3.54389e-06
SLC43A3	0.99804	3.66512e-07	3.59181e-06
PPP2R5E	-0.612893	3.67383e-07	3.59586e-06
RALGDS	1.25707	3.73235e-07	3.64404e-06
SS18L1	0.627526	3.7573e-07	3.65928e-06
NR4A1	1.66296	3.82422e-07	3.71232e-06
ITGAX	1.40753	3.82814e-07	3.71232e-06
PTPRE	1.01646	3.8307e-07	3.71232e-06
AK1	1.136	3.82357e-07	3.71232e-06
GTF2A2	-0.805652	3.86146e-07	3.73291e-06
SHOC2	-0.658314	3.86876e-07	3.73536e-06
MAML2	-0.740228	3.93417e-07	3.78453e-06
NR3C1	-0.694305	3.99663e-07	3.8399e-06
PNPLA8	-0.6182	4.04165e-07	3.8784e-06
ACER3	-0.88181	4.05364e-07	3.88515e-06
RAB32	-0.875878	4.10383e-07	3.92845e-06
PUS7L	-0.605689	4.1346e-07	3.95053e-06
ELL2	-0.775552	4.19602e-07	3.99233e-06
IQCB1	-0.669418	4.294e-07	4.07566e-06
SH2B2	0.626228	4.39133e-07	4.14795e-06
TRMT10C	-0.714951	4.45121e-07	4.18937e-06
COX6C	-0.59688	4.51516e-07	4.24447e-06
IER2	1.28888	4.53411e-07	4.25208e-06
KLF6	0.838846	4.56921e-07	4.27988e-06
UBE2K	-1.1986	4.58167e-07	4.28132e-06
AKR1B1	-0.869251	4.70615e-07	4.38198e-06
GDE1	-0.752846	4.90931e-07	4.56572e-06
RBMS1	-0.885128	5.006e-07	4.63913e-06
TRIM24	-0.627361	5.05468e-07	4.67871e-06
ADD3	-0.735563	5.07314e-07	4.69026e-06
LAPTM4A	-0.607384	5.18578e-07	4.77807e-06
NRAS	-0.689802	5.29746e-07	4.87424e-06
ING2	-0.655161	5.3462e-07	4.90799e-06
METAP2	-0.824515	5.38812e-07	4.94069e-06
GDF15	1.87815	5.44563e-07	4.98758e-06
ATP6AP2	-0.743444	5.49535e-07	5.02726e-06
TMX1	-0.848352	5.52737e-07	5.05065e-06
AGAP3	0.631587	5.64432e-07	5.14176e-06
MTMR6	-0.697896	5.65001e-07	5.14176e-06
LMBR1	-0.798155	5.66548e-07	5.14685e-06
VRK1	-0.719034	5.7991e-07	5.26215e-06
CYP20A1	-0.652222	5.86657e-07	5.30495e-06
SLC49A4	-0.617555	5.93149e-07	5.35131e-06
PICALM	-0.61401	6.00906e-07	5.40264e-06
NDUFS5	-0.687629	6.03654e-07	5.41103e-06
SPSB1	1.47188	6.03909e-07	5.41103e-06
RNF2	-0.933358	6.05094e-07	5.41545e-06
TPRA1	0.764303	6.1257e-07	5.47611e-06
DVL2	0.642683	6.16682e-07	5.50659e-06
FAM136A	-0.595696	6.21569e-07	5.53762e-06
POLK	-0.616086	6.25891e-07	5.56979e-06
ASB6	0.655829	6.30522e-07	5.60464e-06
TRIB1	0.781455	6.40081e-07	5.67673e-06
LY75	-0.969761	6.49284e-07	5.75185e-06
CYGB	2.02226	6.68814e-07	5.90484e-06
ATG12	-0.963771	6.68603e-07	5.90484e-06
LYSMD2	-0.767571	6.71586e-07	5.91599e-06
PDLIM7	1.71051	6.73622e-07	5.92726e-06
EXTL2	-0.756552	6.77359e-07	5.9468e-06
NCK1	-0.601934	6.86591e-07	6.02111e-06
TMED2	-0.998802	6.98528e-07	6.11895e-06
RCHY1	-0.71477	7.05399e-07	6.16536e-06
CD14	0.985181	7.13702e-07	6.23098e-06
DENND3	1.48422	7.4393e-07	6.47326e-06
TM2D1	-0.706865	7.45707e-07	6.48154e-06
KANSL1L	-0.705965	7.53875e-07	6.53803e-06
TGFBR1	-0.660489	7.64817e-07	6.61829e-06
XPO1	-0.854578	7.72986e-07	6.65958e-06
METRNL	0.83525	7.7876e-07	6.70195e-06
CD22	2.10875	7.86377e-07	6.75653e-06
FUCA2	-0.827989	8.05875e-07	6.90498e-06
SH3GLB1	-0.650052	8.08514e-07	6.92003e-06
NDC1	-0.639681	8.17969e-07	6.99332e-06
ABHD3	-0.683869	8.52869e-07	7.26215e-06
CYSTM1	0.643817	8.51694e-07	7.26215e-06
CSF2RB	0.922276	8.53118e-07	7.26215e-06
CHPT1	-1.08537	8.66004e-07	7.33843e-06
EIF4G2	-1.2202	8.88461e-07	7.49789e-06
RAP2C	-0.645584	9.0146e-07	7.59125e-06
SUZ12	-0.669258	9.05222e-07	7.61474e-06
MAP3K13	-0.908887	9.13788e-07	7.67856e-06
GNB4	-0.740054	9.15303e-07	7.68306e-06
PDGFC	-0.654845	9.33714e-07	7.82922e-06
ESCO1	-0.634027	9.37808e-07	7.84676e-06
PTBP1	0.684665	9.41214e-07	7.86686e-06
FAM32A	-0.60828	9.46137e-07	7.89118e-06
VTI1B	-0.605526	9.63262e-07	8.01696e-06
TLR1	-1.16949	1.00427e-06	8.34058e-06
TEFM	-0.591704	1.02235e-06	8.45886e-06
RLF	-0.68562	1.02283e-06	8.45886e-06
NME2	-0.587802	1.02108e-06	8.45886e-06
APPBP2	-0.73927	1.0549e-06	8.69653e-06
ARHGEF6	-0.852121	1.07903e-06	8.86751e-06
CCNG1	-1.25056	1.08778e-06	8.93005e-06
SRSF3	-0.635886	1.11948e-06	9.17105e-06
C18orf21	-0.666648	1.14945e-06	9.39698e-06
HNMT	-0.616792	1.15349e-06	9.42014e-06
KAT2B	-0.639535	1.19158e-06	9.7009e-06
RARS2	-0.667878	1.19422e-06	9.71236e-06
NENF	-0.661361	1.22235e-06	9.9308e-06
PAM	-0.833301	1.26837e-06	1.0241e-05
ICE2	-0.740841	1.27872e-06	1.03139e-05
LZTFL1	-0.872951	1.28171e-06	1.03274e-05
MCFD2	-0.693113	1.28641e-06	1.03547e-05
GPATCH11	-0.871041	1.31492e-06	1.05625e-05
ARHGAP5	-1.04668	1.32935e-06	1.06492e-05
POLR2A	0.690642	1.33873e-06	1.06989e-05
XPOT	-0.927859	1.34444e-06	1.07336e-05
TXNL4A	-0.657778	1.34894e-06	1.07355e-05
JTB	-0.611188	1.36042e-06	1.07952e-05
PBX3	-0.700353	1.36363e-06	1.08098e-05
CLNS1A	-0.763682	1.39975e-06	1.10625e-05
MORN2	-0.655472	1.41248e-06	1.11519e-05
LONP1	0.587701	1.44607e-06	1.14056e-05
ECHDC1	-0.615581	1.45954e-06	1.15003e-05
TPMT	-1.02882	1.4953e-06	1.17232e-05
METTL25	-0.692181	1.50299e-06	1.17717e-05
PIGX	-0.717769	1.51908e-06	1.18858e-05
FCHO2	-0.846484	1.53649e-06	1.201e-05
IL18	-1.00863	1.54043e-06	1.20169e-05
RBX1	-0.588624	1.56245e-06	1.21765e-05
RCN1	-1.18548	1.58447e-06	1.23237e-05
ARHGAP27	0.661275	1.60178e-06	1.24459e-05
P2RX7	0.860724	1.60899e-06	1.24896e-05
CLIC4	-0.976919	1.63263e-06	1.26606e-05
SLC8A1	-0.618368	1.64799e-06	1.27544e-05
SC5D	-0.932193	1.65063e-06	1.27623e-05
RASA1	-0.623056	1.67332e-06	1.29249e-05
ABCD3	-0.592592	1.68196e-06	1.29789e-05
SELENOP	-2.53916	1.69629e-06	1.30766e-05
YWHAB	-0.900476	1.70209e-06	1.31085e-05
PDIK1L	-0.651512	1.71524e-06	1.31967e-05
SOCS1	2.04045	1.73178e-06	1.33109e-05
RBM18	-0.617506	1.73418e-06	1.33163e-05
DNASE2B	-1.44027	1.76008e-06	1.34756e-05
MYL12A	-1.24032	1.76871e-06	1.35285e-05
TAGAP	1.11307	1.80727e-06	1.37828e-05
YTHDF3	-0.765104	1.82682e-06	1.38676e-05
BMI1	-0.904072	1.84419e-06	1.3983e-05
HENMT1	-0.635	1.84911e-06	1.39945e-05
SRC	0.658236	1.86376e-06	1.40769e-05
CPED1	-0.943336	1.88713e-06	1.42261e-05
CCDC59	-0.746035	1.92416e-06	1.44774e-05
AKT1S1	0.611878	1.93257e-06	1.45267e-05
CCDC9	0.854813	1.97851e-06	1.48577e-05
CCP110	-0.815288	2.00625e-06	1.50517e-05
SLC41A2	-1.0592	2.03754e-06	1.52281e-05
FGD3	0.717455	2.09109e-06	1.55986e-05
CD83	0.990335	2.10513e-06	1.56884e-05
FLCN	1.13758	2.1139e-06	1.57389e-05
SENP5	-0.625787	2.13781e-06	1.59017e-05
PPIL3	-1.01447	2.17847e-06	1.61582e-05
CARD19	0.733711	2.25594e-06	1.66695e-05
GET1	-0.700476	2.2833e-06	1.68243e-05
CUL5	-0.706684	2.33106e-06	1.7144e-05
SEC23A	-0.844447	2.37115e-06	1.74062e-05
POLD3	-0.631431	2.3797e-06	1.74526e-05
TMEM126B	-1.03245	2.41612e-06	1.76866e-05
NOC2L	0.805444	2.45123e-06	1.79269e-05
MBOAT7	1.03821	2.51115e-06	1.83138e-05
GLRX	-0.705153	2.5241e-06	1.83912e-05
ZBP1	1.47494	2.54106e-06	1.84804e-05
ZNF354A	-0.819792	2.55543e-06	1.85677e-05
USP16	-0.692738	2.56412e-06	1.86136e-05
BTK	-0.608934	2.63041e-06	1.89894e-05
GIMAP2	-0.617336	2.65092e-06	1.91198e-05
PHF1	0.727949	2.65646e-06	1.91421e-05
DHX34	0.84909	2.72605e-06	1.96006e-05
CAT	-0.629171	2.72758e-06	1.96006e-05
ELF4	0.595278	2.73931e-06	1.96488e-05
RAB8B	-0.627407	2.75131e-06	1.96989e-05
FASTKD1	-0.716343	2.75053e-06	1.96989e-05
SNRPB2	-0.921974	2.78718e-06	1.98831e-05
TMEM68	-0.657276	2.83797e-06	2.01902e-05
PPP4R3A	-0.596301	2.84152e-06	2.01972e-05
ABHD5	-0.75434	2.86155e-06	2.03211e-05
MAP2K1	-0.951685	2.88645e-06	2.04609e-05
CD93	1.44501	2.92813e-06	2.07002e-05
RNF217	-0.69795	3.01939e-06	2.12496e-05
TLR5	-0.837677	3.02925e-06	2.12998e-05
FKBP1A	-0.985222	3.0324e-06	2.13029e-05
PIGP	-0.943823	3.06911e-06	2.15222e-05
RRAGD	-0.76038	3.08206e-06	2.15937e-05
INTS12	-0.630993	3.08527e-06	2.15969e-05
PHLDA1	1.64942	3.10574e-06	2.17014e-05
PTPN12	-0.71272	3.2114e-06	2.236e-05
ATP6V0E1	-0.779748	3.21885e-06	2.23721e-05
ALG5	-0.739334	3.21844e-06	2.23721e-05
ATG2A	1.04109	3.23912e-06	2.24931e-05
TLR6	-0.83986	3.29902e-06	2.28685e-05
VRK2	-0.738051	3.36351e-06	2.32744e-05
MANEA	-0.884663	3.39598e-06	2.34577e-05
VPS26A	-0.668327	3.395e-06	2.34577e-05
TMEM59	-0.954433	3.4265e-06	2.36061e-05
PPP1R12C	0.846682	3.47159e-06	2.38958e-05
TNIP1	1.00622	3.48543e-06	2.397e-05
TNFRSF14	1.00702	3.57703e-06	2.45568e-05
FBXO11	-0.69716	3.58845e-06	2.46137e-05
ADCY3	1.3998	3.69686e-06	2.52909e-05
ZNF91	-0.683089	3.76684e-06	2.57248e-05
FPR1	1.11109	3.81813e-06	2.60297e-05
HSH2D	1.89872	3.81644e-06	2.60297e-05
DUSP2	1.7218	3.97641e-06	2.70148e-05
KCTD7	0.97466	4.10297e-06	2.78505e-05
PPP1CC	-0.761361	4.1768e-06	2.83026e-05
TXNDC17	-0.611319	4.19207e-06	2.83815e-05
LYAR	-0.759965	4.23385e-06	2.8615e-05
MX2	0.768582	4.33477e-06	2.91713e-05
OAS3	0.912293	4.37328e-06	2.94053e-05
BHLHE40	0.645875	4.67679e-06	3.1285e-05
ZNF350	-0.588958	4.67325e-06	3.1285e-05
TAX1BP1	-0.656824	4.73387e-06	3.16129e-05
MINDY3	-0.648658	4.82799e-06	3.21866e-05
SRP72	-0.688533	4.82756e-06	3.21866e-05
ST13	-1.27739	4.86232e-06	3.23879e-05
MAP2K3	0.663807	4.91866e-06	3.27082e-05
UCHL5	-0.653138	5.05588e-06	3.35631e-05
FCAR	2.82445	5.16456e-06	3.41978e-05
NDUFB4	-1.19302	5.25361e-06	3.46482e-05
IL1RN	1.04155	5.37417e-06	3.52877e-05
UPRT	-0.620737	5.44959e-06	3.5753e-05
ATF2	-0.713221	5.45433e-06	3.57541e-05
PDK4	-0.975242	5.51342e-06	3.61113e-05
TFDP2	-0.682536	5.58959e-06	3.65796e-05
ERI2	-0.585011	5.7968e-06	3.77466e-05
KLF2	1.07732	5.85658e-06	3.81042e-05
CCDC90B	-0.934912	5.88217e-06	3.8239e-05
RSL24D1	-1.61059	6.02577e-06	3.91077e-05
OSTM1	-0.691382	6.0844e-06	3.93254e-05
ZNF25	-0.637564	6.08374e-06	3.93254e-05
DDIAS	-1.1751	6.14022e-06	3.96209e-05
CAMLG	-0.62002	6.20054e-06	3.99443e-05
WASHC1	0.613917	6.21657e-06	4.00147e-05
SCRN3	-0.679268	6.28427e-06	4.03842e-05
FBXO8	-0.629202	6.31614e-06	4.05557e-05
RASA2	-0.59148	6.60776e-06	4.22207e-05
FOSL2	0.961002	6.7947e-06	4.3239e-05
GAPT	-1.46311	6.96415e-06	4.42096e-05
AKIRIN1	-0.903775	7.0508e-06	4.46874e-05
VPS9D1	0.866883	7.14051e-06	4.52194e-05
SLC2A4RG	0.810694	7.30174e-06	4.60544e-05
FBXO25	-0.673235	7.3114e-06	4.60783e-05
AKT3	-0.905839	7.58811e-06	4.76689e-05
UBALD2	0.683358	7.68985e-06	4.82694e-05
CHRAC1	-0.705845	8.07623e-06	5.04121e-05
RRM2B	-0.922231	8.06826e-06	5.04121e-05
SLC37A1	0.761665	8.58561e-06	5.33792e-05
CPVL	-0.745227	8.68367e-06	5.39034e-05
SERPINB9	1.06169	8.88445e-06	5.50625e-05
BIRC2	-0.699006	9.07076e-06	5.60842e-05
ATPAF1	-0.655139	9.08456e-06	5.61252e-05
TET2	-0.758644	9.17323e-06	5.66284e-05
MAPK1IP1L	-0.668742	9.19554e-06	5.67215e-05
TTYH2	1.12216	9.21171e-06	5.67766e-05
HS2ST1	-0.587494	9.39684e-06	5.7736e-05
ARMT1	-0.875453	9.51321e-06	5.83596e-05
PROS1	-1.16557	9.60541e-06	5.88791e-05
DCUN1D1	-0.604992	9.7115e-06	5.94829e-05
JUND	0.727099	9.7599e-06	5.97327e-05
SPPL2A	-0.754324	9.85623e-06	6.01814e-05
KLHDC2	-0.597506	1.02769e-05	6.22169e-05
IL4I1	1.25788	1.03693e-05	6.26315e-05
CCRL2	1.23895	1.04044e-05	6.27949e-05
MMP9	2.01074	1.06465e-05	6.41079e-05
SH3BP2	0.638626	1.06953e-05	6.43526e-05
TCIRG1	0.777886	1.13076e-05	6.75698e-05
FOXJ3	-0.795954	1.13314e-05	6.76605e-05
TOM1	0.670059	1.13649e-05	6.7809e-05
CYSLTR2	-1.07492	1.13768e-05	6.78285e-05
TIMM8B	-0.641236	1.14785e-05	6.82787e-05
ATP1B3	-0.585771	1.15215e-05	6.84829e-05
FMNL1	0.753427	1.16221e-05	6.89757e-05
ATMIN	-0.688069	1.16961e-05	6.93627e-05
NT5C3B	-0.85842	1.18226e-05	7.0048e-05
ALDH1A1	-0.730199	1.20642e-05	7.13301e-05
KBTBD2	-0.695452	1.20807e-05	7.13736e-05
EIF4A2	-0.603984	1.21338e-05	7.15791e-05
TFRC	-0.712659	1.26644e-05	7.44855e-05
OSTF1	-0.602508	1.3065e-05	7.65543e-05
DHX58	0.619717	1.36306e-05	7.95117e-05
C5AR1	0.590448	1.41111e-05	8.20704e-05
MAPK8	-0.880641	1.41237e-05	8.20827e-05
ERI1	-0.626453	1.41345e-05	8.2085e-05
ACSL1	0.7801	1.42186e-05	8.2512e-05
MAPK13	0.989706	1.46843e-05	8.49652e-05
USO1	-0.661793	1.54775e-05	8.92117e-05
SLC39A11	0.658966	1.54869e-05	8.92117e-05
ETS2	1.29306	1.56108e-05	8.97278e-05
UBE2N	-1.20499	1.56085e-05	8.97278e-05
PLPP1	-1.01888	1.59273e-05	9.13462e-05
RHBDF2	0.837008	1.61107e-05	9.20975e-05
TMEM30A	-0.994337	1.63829e-05	9.33442e-05
FUNDC1	-0.919586	1.64217e-05	9.34976e-05
CDK2AP1	-0.639037	1.65589e-05	9.42104e-05
TMEM126A	-0.737289	1.67503e-05	9.50922e-05
MAP4K5	-0.688674	1.67693e-05	9.51312e-05
PPIF	1.29365	1.68056e-05	9.52681e-05
NMI	-0.677627	1.68996e-05	9.5663e-05
CLK3	0.682343	1.6893e-05	9.5663e-05
ZNF496	0.760267	1.71825e-05	9.6984e-05
DPH5	-0.65474	1.72158e-05	9.7102e-05
LILRA5	0.834845	1.75323e-05	9.86034e-05
SLC40A1	-2.48091	1.75627e-05	9.87035e-05
CD300E	1.64681	1.78122e-05	9.99626e-05
PPARG	-0.767747	1.8045e-05	0.000101052
DDIT4	1.42407	1.81663e-05	0.000101658
MEFV	0.8917	1.83859e-05	0.000102691
OSGIN2	-0.951405	1.839e-05	0.000102691
PSMG1	-0.795862	1.9257e-05	0.000106999
GRAMD1A	1.10086	1.93183e-05	0.000107263
RABGGTB	-0.639463	1.97102e-05	0.000109362
RIF1	-0.592233	1.97762e-05	0.000109578
PHF19	1.50654	2.03118e-05	0.000112223
PPID	-0.632807	2.05303e-05	0.00011327
RHOT2	0.706278	2.05497e-05	0.000113298
FRA10AC1	-0.825265	2.11728e-05	0.000116243
ZSWIM8	0.628871	2.12967e-05	0.00011676
CXCR4	1.52637	2.15493e-05	0.000117897
PABPC1L	1.12507	2.18837e-05	0.00011956
CLOCK	-0.776409	2.21222e-05	0.000120779
APBB1IP	-0.58975	2.2179e-05	0.000121005
B3GALT6	0.682132	2.24017e-05	0.000122135
ARHGAP9	0.675267	2.29194e-05	0.000124524
UGGT2	-0.798367	2.32037e-05	0.000125981
ST7	-0.747107	2.33514e-05	0.000126696
LILRB2	0.597914	2.44719e-05	0.000131591
CCNL1	0.783748	2.47377e-05	0.000132747
BCL3	0.817357	2.4794e-05	0.000132867
RAB11A	-0.710013	2.5016e-05	0.000133874
USP47	-0.795987	2.50648e-05	0.000133952
ARFGAP1	0.586043	2.67514e-05	0.000142228
ZNF708	-0.670313	2.67585e-05	0.000142228
RIPOR2	1.30476	2.70576e-05	0.00014372
NRBF2	-0.645941	2.74723e-05	0.000145332
CFP	1.03706	2.75429e-05	0.000145535
SIGLEC10	1.25341	2.75595e-05	0.000145535
RBMS2	-0.657528	2.76242e-05	0.000145547
ELL	0.924454	2.77043e-05	0.000145871
ZBTB10	-0.595558	2.79695e-05	0.000147168
ZFP36	0.834337	2.90245e-05	0.000152413
CEBPB	0.672332	2.92097e-05	0.000153283
ARHGAP26	0.635789	2.94461e-05	0.000154335
LSS	0.74891	2.99089e-05	0.000156428
IL7	-0.740037	3.02223e-05	0.000157751
NFYB	-0.723918	3.04553e-05	0.000158651
ORC3	-0.793435	3.0452e-05	0.000158651
GADD45A	0.969602	3.11145e-05	0.000161655
MS4A7	-0.670059	3.12327e-05	0.000162162
CSF1	1.07467	3.13885e-05	0.000162554
RAD21	-0.656452	3.20542e-05	0.000165769
BLOC1S2	-0.993908	3.21752e-05	0.000166285
ATG4A	-0.640037	3.22948e-05	0.000166683
PRDX3	-1.18185	3.22806e-05	0.000166683
CAMKK2	0.641051	3.29112e-05	0.000169641
CD47	-0.833164	3.3325e-05	0.000171436
GLT1D1	1.3887	3.38231e-05	0.000173884
FAM110A	0.800596	3.39585e-05	0.000174237
TMEM131	-0.638874	3.41926e-05	0.000175209
TUT4	-0.679365	3.48983e-05	0.000178359
MSH6	-0.620056	3.53741e-05	0.000180438
SEMA4A	0.996361	3.55172e-05	0.00018105
IFI35	0.696639	3.57111e-05	0.000181684
RGS14	1.05212	3.60942e-05	0.000183276
ZBTB44	-0.585881	3.63649e-05	0.000184412
C5AR2	0.64277	3.65816e-05	0.000185391
OXR1	-0.664447	3.68788e-05	0.000186415
SUSD6	0.87252	3.68715e-05	0.000186415
AMDHD2	0.747908	3.76084e-05	0.000189858
C4orf33	-0.612405	3.77999e-05	0.000190476
GGCT	-0.707122	3.81115e-05	0.000191588
YEATS4	-0.638359	3.83139e-05	0.000192429
PIK3R5	0.754525	3.83871e-05	0.000192673
GNG10	-0.712916	3.86444e-05	0.000193716
SLC26A11	1.11807	3.94377e-05	0.000197063
ATP2B1	-0.748988	3.99188e-05	0.000199213
AMD1	-1.03967	4.01626e-05	0.000200302
PHC1	0.600148	4.16607e-05	0.000206852
DNAJC5B	-1.03964	4.22591e-05	0.000209161
CD276	0.676797	4.22401e-05	0.000209161
KYAT3	-0.762504	4.24928e-05	0.000210053
SAMD9L	-0.629242	4.24729e-05	0.000210053
TSKU	1.09842	4.3795e-05	0.000215945
ITPR1	-0.616714	4.46859e-05	0.000220061
FNIP2	0.796051	4.50291e-05	0.000221612
ADGRE2	0.808994	4.56043e-05	0.000224021
PHF6	-0.617074	4.65155e-05	0.000227642
SEL1L3	-0.772568	4.66279e-05	0.000228049
RGS10	-0.746334	4.78527e-05	0.000233167
IL7R	-1.51302	4.86077e-05	0.000236552
TRAK2	-0.713831	4.90415e-05	0.000238071
UCHL3	-0.663081	4.9213e-05	0.000238756
AK6	-0.610463	5.13174e-05	0.000247283
ZNF717	-0.608795	5.21326e-05	0.000250902
RAP2A	-0.601416	5.31239e-05	0.000255006
DOK3	0.619609	5.3319e-05	0.000255358
BBC3	0.673628	5.37532e-05	0.000256966
SLC22A18	0.722911	5.41673e-05	0.000258474
ZNF654	-0.645611	5.56262e-05	0.00026463
ANAPC13	-0.702179	5.62898e-05	0.0002673
GLO1	-0.679547	5.66464e-05	0.00026883
CD2AP	-0.688932	5.80091e-05	0.000274632
TMEM184C	-0.886653	5.81566e-05	0.000275164
TNFAIP3	0.902066	5.93792e-05	0.000280104
SLC9A8	0.88809	5.94647e-05	0.000280339
ZNF276	0.642201	5.9742e-05	0.000281477
RNF125	-0.645368	6.00127e-05	0.000282546
COQ10B	-0.784158	6.08024e-05	0.000285614
PRXL2B	1.01307	6.18231e-05	0.000289715
OSM	1.91518	6.24079e-05	0.000292106
GPR155	-0.930314	6.36393e-05	0.00029716
PDIA3	-0.616567	6.47417e-05	0.000301769
POLB	-0.721639	6.49177e-05	0.00030223
BTBD19	1.2623	6.49979e-05	0.000302423
UROS	-0.647722	6.53283e-05	0.000303601
APBB3	0.949325	6.71458e-05	0.000311125
PRXL2C	-0.664457	7.11762e-05	0.000328248
FILIP1L	-1.15684	7.27871e-05	0.000335086
MSR1	-0.595361	7.50798e-05	0.000344629
WSB1	0.658212	7.50452e-05	0.000344629
FPR2	1.29144	7.58786e-05	0.000347482
PPP2R2A	-0.706908	7.60943e-05	0.000348266
POMP	-0.686865	7.63405e-05	0.000348782
SLC6A6	0.971528	7.6303e-05	0.000348782
CEBPZOS	-0.596523	7.66312e-05	0.000349703
P2RX4	0.661179	7.81286e-05	0.000355708
MREG	-1.02205	7.84741e-05	0.000356866
NFKBID	0.939395	8.04189e-05	0.000364231
MINDY2	0.58805	8.04873e-05	0.00036433
SHB	0.710895	8.10938e-05	0.000366652
RNF213	0.710672	8.1233e-05	0.00036707
LY6E	0.803295	8.14707e-05	0.000367721
ZNF513	0.632394	8.19178e-05	0.000369101
NDUFA6	-0.859343	8.22718e-05	0.00037027
CSDE1	-0.708613	8.38912e-05	0.000377126
CYP2U1	-0.758427	8.6027e-05	0.000385181
LITAF	0.585231	8.6404e-05	0.000386648
SLC35A5	-0.599105	8.65892e-05	0.000387256
SNX3	-0.804573	8.74186e-05	0.000390297
ZNF280D	-0.593581	8.86974e-05	0.000395107
JUNB	0.80703	9.03239e-05	0.000401516
RRAGC	-0.650239	9.16485e-05	0.000406865
AKNA	0.683739	9.34335e-05	0.000413852
AP1AR	-0.649758	9.40283e-05	0.000415959
P4HA1	-0.640113	9.42687e-05	0.000416144
CDC26	-0.622832	9.83943e-05	0.000431921
HAPLN3	1.57012	9.89979e-05	0.000433842
CPSF2	-0.629717	0.000101171	0.000441885
PLXNA1	0.945285	0.000101878	0.000444474
CD86	-0.722062	0.000103148	0.000449765
TAP1	1.06975	0.000105295	0.000457602
TLK1	-0.594158	0.00010648	0.000462239
DCUN1D4	-0.623155	0.000107828	0.000466798
GCH1	1.55637	0.000108292	0.000468289
ARHGEF28	-0.933722	0.000108827	0.000470346
SH3PXD2B	1.04263	0.000112711	0.000485789
RELT	0.608993	0.000113298	0.000488051
RXRA	0.595475	0.000114409	0.000492286
WDR43	-0.619687	0.000116696	0.000500219
ARMC1	-0.595182	0.000117178	0.000502008
SEPTIN7	-0.624656	0.000117732	0.000504107
CLEC12A	-0.660955	0.000118971	0.000508576
STK10	0.677805	0.000120717	0.000514641
AP5Z1	1.00559	0.000121867	0.000518412
MTX2	-0.646617	0.000125444	0.000531898
ADAM10	-0.58637	0.00012768	0.000539337
UBA2	-0.668624	0.000127998	0.000540388
CD52	-0.686122	0.000129695	0.000547258
GPR157	0.747386	0.000130661	0.000550743
ALPK3	1.1334	0.000130892	0.00055142
CEP68	0.611207	0.000132702	0.000556653
CMPK2	0.968977	0.000133812	0.00056071
PANK3	-0.601032	0.000138904	0.00057875
FNBP1	-0.602031	0.000139375	0.000580298
LCP2	0.790844	0.000148286	0.000611231
FDX1	-0.88683	0.000148666	0.000612156
CYBRD1	-1.14477	0.000149966	0.000616537
PLEK	0.616402	0.000150288	0.000617269
DNAAF4	-0.701405	0.000150528	0.000617874
CCT4	-0.6247	0.000150714	0.00061828
ZNF333	0.595662	0.000156239	0.000637645
HPCAL1	0.684559	0.000162427	0.00066049
BEST1	0.647354	0.00016384	0.000665526
SLC4A7	-0.624269	0.000167775	0.000680122
IL18BP	1.05142	0.000170501	0.000689711
PAG1	0.626743	0.000171018	0.000691125
ZNF22	-0.658161	0.00017812	0.000718206
ARRDC4	-0.74079	0.00017929	0.00072232
B3GNT5	-0.85077	0.000181569	0.000729251
FKBP4	0.685144	0.000183043	0.000734113
RILPL2	0.711388	0.000185608	0.000740164
OGFRL1	-0.660757	0.00018535	0.000740164
SPP1	2.29089	0.00018971	0.000754481
PSPH	-0.791004	0.000192842	0.000764724
SGMS2	-0.975657	0.000192937	0.000764724
OTUD1	0.781831	0.000195049	0.000770808
NLRC5	0.917428	0.000195675	0.000772455
KLHL5	-0.609137	0.000196866	0.000776766
ZNF267	0.693264	0.000197481	0.000778799
KIFC3	0.667851	0.000199912	0.000787196
UACA	-0.63093	0.000200703	0.000788819
USP18	1.00751	0.000202592	0.000794162
LPAR6	-0.961004	0.00020358	0.000796441
CRYZ	-0.696606	0.000210138	0.00082005
DISC1	0.593761	0.000212353	0.000825408
C18orf32	-0.642917	0.000216134	0.000836787
HES2	1.02263	0.000216279	0.000836932
FRG1	-0.737876	0.000223945	0.000863191
GCHFR	-0.596078	0.000226608	0.00087174
SEMA4D	0.948614	0.000228016	0.000876297
FOSB	1.65058	0.000231231	0.000888218
ATP13A2	1.01098	0.000231369	0.000888312
CCDC88B	0.859929	0.000234037	0.000897677
DOCK5	1.1345	0.000234347	0.000898424
CPM	-0.63889	0.000235505	0.000902424
PSTPIP2	1.22347	0.000249068	0.000949291
CDC42SE2	-0.634642	0.000252226	0.000959461
JUN	0.877333	0.000254173	0.000964995
FASN	0.77081	0.000257521	0.000974874
COG5	-0.601505	0.000263853	0.000995
UBE2D2	-0.662319	0.000264608	0.000997368
TPM4	-0.621685	0.000277263	0.00103957
NFKBIE	0.693585	0.000279138	0.0010446
C6orf62	-0.677057	0.000280638	0.00104871
CDIP1	0.596153	0.00029297	0.00108806
TRIB3	1.16101	0.000295804	0.00109806
UBQLN1	-0.705777	0.000297374	0.00110232
SEPTIN10	-0.684164	0.00029958	0.00110684
ARID3A	0.62237	0.000301337	0.00111228
IFITM3	1.04372	0.000303187	0.00111858
KAZN	0.934781	0.000303796	0.00111978
SLC11A1	0.610709	0.000306181	0.00112751
IL17RA	0.605496	0.000308594	0.00113533
GMPS	-0.694652	0.000313729	0.00115259
PXN	1.25558	0.00032792	0.00120023
MS4A14	-0.840154	0.000330034	0.00120684
AEN	0.61436	0.000333223	0.00121689
SNRPG	-0.620091	0.000334752	0.00121954
AP1S2	-0.790844	0.000334596	0.00121954
GCC2	-0.593915	0.00033673	0.00122447
MIB2	0.619806	0.00034547	0.00125219
STAC	-0.888498	0.000350128	0.00126848
TLR8	-0.954147	0.000351929	0.00127383
RNASE6	-1.11179	0.000353537	0.00127847
IRS2	0.891522	0.000356563	0.00128645
MS4A6A	-0.813098	0.000356417	0.00128645
MOB1B	-0.587201	0.000364288	0.00131311
PIAS1	-0.613331	0.000368667	0.00132585
SRXN1	0.844065	0.000381937	0.00136419
INSIG1	0.77444	0.00039521	0.00140647
SH3BP5	0.770932	0.000399214	0.00141814
FAM193B	0.748818	0.000421429	0.00148477
GOLM1	1.26927	0.000429694	0.00151135
TRPM2	1.39282	0.000432414	0.00151887
NIPA2	-0.594408	0.000439533	0.00154082
PLAU	1.32444	0.00044546	0.00155911
ITGB1	-0.756254	0.000451931	0.00158035
RELB	0.894116	0.000454456	0.00158776
AZIN1	-0.712314	0.000463943	0.00161874
TRIP11	-0.65998	0.000468456	0.00163086
ZNF808	-0.736269	0.000482525	0.00167389
CD300A	0.967093	0.000486966	0.00168631
RAC2	0.628133	0.000487878	0.00168798
WDR41	-0.706658	0.00048838	0.00168823
SLC4A2	0.608879	0.000505574	0.00174076
FAM20C	0.700646	0.000517008	0.00177234
SLC20A1	0.600245	0.000519896	0.0017781
MT2A	1.05325	0.000526495	0.00179501
AGRN	0.598562	0.000536465	0.00182706
ATG3	-0.629279	0.000550042	0.0018681
SEMA4B	0.682777	0.000554546	0.00188047
PLEC	0.597176	0.000564147	0.00190838
RGL2	0.86972	0.000567016	0.00191612
NLRP3	0.704473	0.000573268	0.00193225
CAPN2	0.64484	0.000583831	0.00196364
TRAF3	0.616161	0.000583753	0.00196364
TMEM220	-0.64289	0.000587799	0.00197613
HINT3	-0.591959	0.000602769	0.00202126
ATF5	0.882282	0.000613198	0.00204922
AKIRIN2	0.619124	0.000618043	0.00206365
TM4SF19	1.04403	0.000627565	0.00209108
ACO1	-0.729847	0.000657902	0.00218003
ABTB1	0.726812	0.00066149	0.00219098
DHFR	-0.670101	0.000677974	0.00223426
LPAR2	0.807993	0.000683837	0.00225264
APOBEC3A	1.76238	0.000687156	0.00226262
IL6R	0.749452	0.000688136	0.0022649
KLF4	0.587441	0.000697319	0.00229212
PRDX1	-0.788549	0.000698841	0.00229441
PPCDC	0.659898	0.000704836	0.00231146
TAF9	-0.802537	0.00071316	0.00233452
FAM210B	-0.712613	0.000716443	0.00234038
MOB1A	-0.750567	0.000733265	0.00238539
TMBIM6	-0.725489	0.000742219	0.00241252
UAP1L1	0.640451	0.000754659	0.0024456
PTPN7	0.938923	0.000754893	0.0024456
NFKBIZ	0.740116	0.000755706	0.00244723
SAP25	0.916274	0.000757271	0.00245027
MFSD12	0.602741	0.000759664	0.00245508
SCAMP1	-0.62505	0.000785512	0.00251981
TMPPE	0.734456	0.000823348	0.00263149
DHRS9	-0.864075	0.000828728	0.00264761
SEC61B	-0.733254	0.000850522	0.0027084
MFAP5	-1.49667	0.000852463	0.00271348
MZT1	-0.668793	0.000854263	0.00271701
CYTH4	0.676335	0.000854083	0.00271701
AKAP5	-1.1293	0.000857886	0.00272616
MROH1	0.586471	0.000858532	0.00272616
TIMP1	0.826021	0.000867126	0.00275011
ATP6V1C1	-0.689359	0.000872293	0.00276314
CHI3L2	-1.03069	0.000884695	0.00279565
ITGA6	-1.20211	0.000919311	0.00288758
TET3	0.752269	0.000960618	0.00299453
GMFB	-0.689924	0.000963066	0.00299978
PHACTR1	0.873497	0.000977761	0.00303831
C16orf54	0.867844	0.000983783	0.00305339
PSME3	-0.603153	0.000991738	0.00307321
VNN2	-0.67421	0.00101595	0.00313339
AGRP	-0.80736	0.00101656	0.00313401
SUCNR1	-0.714595	0.00105262	0.00322995
EPB41L2	-0.648299	0.00106441	0.00326103
TSC22D1	-0.870077	0.00106648	0.00326531
MSMO1	-0.777715	0.00107274	0.00328013
SPRED1	-0.706633	0.00107267	0.00328013
RRP12	0.691108	0.00108893	0.00332318
ODF3B	0.624233	0.00109105	0.00332747
DTX4	0.808577	0.00110518	0.00336494
P2RY13	-0.704646	0.00118677	0.00358132
PLA2G4A	-0.586308	0.00119574	0.003607
C12orf4	-0.593593	0.00121026	0.00364659
TAP2	0.766158	0.00122962	0.00369498
ERF	0.600751	0.001308	0.00388969
IKBKG	0.610797	0.00131674	0.00390435
AMIGO2	-0.735579	0.00136749	0.00404112
IFI6	0.730092	0.00137326	0.00405361
IL6ST	-0.691988	0.00145854	0.00427474
PRKCE	0.615882	0.00149854	0.00437724
BAIAP2	0.673384	0.0014991	0.00437727
KCNJ15	1.77863	0.00156382	0.00454255
RAB3IL1	1.31153	0.00159665	0.00462934
UBE2E1	-0.66366	0.00165679	0.00478073
ANP32B	-0.975331	0.00165969	0.00478734
FAR2	-0.694086	0.00166332	0.00479603
FRRS1	-0.698889	0.00167171	0.00481668
MGLL	0.706162	0.00169756	0.00487506
WFS1	0.635513	0.0017125	0.00491075
EGR2	0.64635	0.00177556	0.00507117
SMPDL3A	-0.998935	0.00183347	0.00520623
COLEC12	-0.805148	0.00183988	0.00522065
PDXK	0.612325	0.0018407	0.0052211
LSP1	0.759615	0.0018777	0.00530685
DEDD2	0.658294	0.00187984	0.00531098
GBP3	-0.958253	0.00188096	0.00531209
ITGA5	0.638236	0.00188286	0.00531377
SIGLEC1	0.656427	0.00188631	0.00531966
IFITM10	0.679717	0.00189848	0.00534438
GPR153	0.837243	0.00190643	0.00536099
IQSEC3	1.09545	0.00195306	0.00547443
ATP2A3	0.908402	0.00199482	0.00558352
OPN3	-0.590862	0.00200647	0.00561398
TRIM47	0.684137	0.00203321	0.00566668
CNOT1	-0.585661	0.00206526	0.00574399
ATL1	-0.748957	0.00208053	0.00577393
CYFIP2	0.948774	0.00209726	0.0058142
XRCC5	-0.637611	0.00209855	0.00581572
RAB39A	-0.666762	0.00210016	0.00581812
RBCK1	0.61846	0.00211726	0.00586134
IFRD1	0.607071	0.00221433	0.00609991
CTSK	-0.847493	0.00222578	0.00612529
STMN1	-0.879614	0.00225484	0.00619843
PLPP3	0.804535	0.00225884	0.00620726
CLCF1	0.948664	0.00226617	0.00622523
RAB24	0.745077	0.0024045	0.00656153
IDH1	-0.700935	0.00248433	0.00675821
TELO2	0.603087	0.0025003	0.00679458
VKORC1L1	-0.8566	0.00250138	0.00679514
MED16	0.620857	0.00259336	0.00701987
IL15RA	0.802889	0.00276236	0.00743711
CCL23	-0.891567	0.00280036	0.00752136
ARHGAP15	-0.604491	0.00286532	0.00766433
ARID5B	0.649223	0.00293523	0.00784328
DDX60L	0.626071	0.00299216	0.00797637
PLXNA3	0.692592	0.00302275	0.00804424
MAFB	0.677721	0.00302565	0.00804922
SERPINE1	1.48491	0.00308447	0.0081777
JAG1	0.738679	0.0031069	0.00822632
SCO2	0.624565	0.00312213	0.00826385
P2RX1	0.651716	0.00312386	0.00826562
SGSH	0.663269	0.00314852	0.00832807
EIF4E3	-0.688428	0.0032382	0.00853647
FAM228B	-0.676681	0.00327542	0.00862879
EPB41L1	0.627126	0.00330575	0.00869104
BDH2	-0.60426	0.00337453	0.00882824
ARPC3	-0.70002	0.00339655	0.00887631
SRRM2	0.62031	0.00342119	0.0089215
NDOR1	0.597784	0.00346041	0.00901316
MAPK8IP3	0.717261	0.00350163	0.0091054
LTB4R	0.775526	0.00355879	0.0092326
HAGHL	0.649354	0.00389336	0.00995238
TTYH3	0.633955	0.00389599	0.00995586
SERPINF1	-0.990406	0.00391156	0.00998914
RLIM	-0.600507	0.00397782	0.0101451
IRAK3	0.747207	0.00410493	0.0104231
FOS	0.655778	0.00428155	0.0108142
WDR49	-0.963085	0.00442358	0.0111192
TLR2	0.700009	0.00449281	0.011268
DGAT2	0.986613	0.00451881	0.0113223
HTRA4	0.669815	0.00468529	0.0116686
EIF3H	-0.602797	0.00470006	0.0117016
EIF2A	-0.669046	0.00471577	0.0117296
HSPA6	0.713143	0.00473264	0.0117641
LDLRAP1	0.650658	0.0047618	0.0118291
YPEL4	0.894014	0.00479015	0.0118844
APOBR	0.704485	0.00493746	0.0122074
IKBKE	0.592715	0.00507392	0.0125132
MLPH	0.892297	0.00522268	0.0128599
TSPYL2	0.720592	0.00526208	0.0129366
EED	-0.645349	0.00538709	0.0131984
DUSP16	1.03098	0.0054017	0.0132218
SECTM1	0.667612	0.00554081	0.0135285
FLOT1	0.73243	0.0056847	0.0138281
UBE2F	-0.5956	0.00570941	0.0138796
SESN1	-0.616585	0.00574307	0.0139528
GATM	-0.823207	0.00578207	0.0140388
MMP19	0.728552	0.00585805	0.0142057
BASP1	0.872557	0.00608954	0.0146989
MAML3	-0.602238	0.00611044	0.0147357
BCAR1	0.963027	0.0061184	0.0147504
KLHDC7B	0.96106	0.00614531	0.0148107
ITGB7	0.800132	0.00626438	0.0150502
C1orf54	-0.644996	0.00635006	0.01522
TMEM74B	1.27664	0.00636513	0.0152436
C2orf74	-0.624968	0.00643565	0.0153968
MYB	-0.967009	0.00645707	0.0154387
HOXB2	0.681269	0.00657905	0.0156968
CYB561A3	0.616258	0.00678548	0.0161256
ITGA3	1.10499	0.0068191	0.016187
ICAM4	1.11284	0.00696132	0.0164785
EIF3E	-0.996627	0.00702184	0.0165867
KCNAB1	-0.874339	0.00710344	0.0167492
LACC1	-0.667964	0.00752753	0.0176322
ICAM3	0.792826	0.0083183	0.0192546
CLEC6A	-0.969238	0.00845718	0.0195127
UPK3BL1	0.617676	0.00856946	0.0197486
PCBP2	-0.929944	0.00860973	0.0198355
TMA7	-0.656484	0.00882305	0.0202496
BATF3	0.709998	0.00886298	0.0203175
SYTL1	1.2544	0.00892401	0.0204454
AMZ2	-0.602126	0.00895272	0.0204992
HOMER3	0.744598	0.00938127	0.0213557
SLC46A3	-0.607883	0.00939292	0.0213748
APOC1	-0.771404	0.0099528	0.0224935
LDLR	0.912238	0.0101487	0.0228441
SELL	1.09025	0.0101545	0.0228504
BAG4	-0.639983	0.0105278	0.0235688
ENPP2	-1.19015	0.0107446	0.0240062
GPR132	0.608729	0.0108795	0.0242662
JAKMIP2	0.858108	0.0110718	0.024597
SPOCD1	1.07502	0.0111698	0.0247937
CD274	0.808047	0.0118586	0.0261155
SNCA	-0.639037	0.0120125	0.0263952
CCL2	1.27995	0.0121048	0.0265681
HRH2	0.90448	0.0121209	0.0265887
ME3	0.612312	0.0122548	0.0268448
CAP1	-0.869724	0.0126272	0.0275424
ATP8B4	-0.661114	0.0138955	0.0298796
TPD52L1	-0.831643	0.0140278	0.0301062
ADORA3	-1.01919	0.0148343	0.0316036
MARCKS	1.07513	0.0152732	0.0323714
RNASE2	-1.00947	0.0156791	0.0331153
SDS	1.13289	0.0159421	0.0335755
FCMR	0.964217	0.0159814	0.033627
CXCL5	1.18422	0.0164009	0.034408
GPX3	-0.680898	0.0164892	0.0345508
CBX7	0.589607	0.0165962	0.0347435
SIGLEC12	-1.64134	0.0169297	0.0353755
KLF16	0.600854	0.0174764	0.0363531
TMEM236	-0.758703	0.0174818	0.0363547
SERINC2	0.794025	0.0179018	0.0371296
ANKRD22	1.17139	0.0181248	0.0375426
GPR141	-0.856535	0.0183537	0.037949
TNS1	0.611401	0.0187033	0.0385778
PRDM1	0.64294	0.0189621	0.0390294
NLRP12	0.649172	0.0189761	0.039048
MYADM	0.741634	0.0200834	0.0409291
TFCP2L1	0.683298	0.0204924	0.0416327
ADTRP	0.604845	0.0205585	0.0417562
ADAM28	-0.731223	0.0209541	0.0423839
CD109	0.670567	0.0210173	0.0425007
ENPP3	-1.34727	0.0210536	0.0425522
PER1	0.64001	0.0210675	0.0425644
MFGE8	0.763369	0.0213953	0.0431206
ALDH5A1	-0.593742	0.0216703	0.0436075
CEP295NL	0.659034	0.021802	0.0438051
RND3	1.11946	0.0230737	0.0460065
LMNA	0.629535	0.0235304	0.0468101
PRSS21	1.03676	0.0239955	0.0475904
WLS	-0.719689	0.0240344	0.0476362
CELSR1	0.862745	0.0253319	0.0497376

### Sheet: C4_cd4_t_cell_effector
Gene name	Neutrophil-high vs Neutrophil-low TB and progressor
	Log2 fold change	P value	Adjusted P value
ARHGAP35	-0.905838	1.30934e-15	1.56204e-12
RESF1	-1.17069	3.9306e-15	2.3446e-12
CCSER2	-1.01699	6.87956e-13	2.73577e-10
HELZ	-0.920525	1.38334e-12	4.1258e-10
CD52	-0.855613	8.39223e-12	2.00239e-09
CYBA	1.3094	2.52331e-11	3.76289e-09
DCAF16	-1.15119	2.24141e-11	3.76289e-09
THEMIS	-0.661798	1.93336e-11	3.76289e-09
FURIN	1.96495	5.18174e-11	6.21587e-09
FNBP1	-0.864559	7.37652e-11	7.33349e-09
ST8SIA4	-0.736507	7.1196e-11	7.33349e-09
NFATC3	-0.902099	8.20901e-11	7.53335e-09
CD3G	-0.817027	9.06097e-11	7.72124e-09
NFKBIA	1.58738	1.52064e-10	1.20942e-08
GZMB	3.53337	2.01224e-10	1.50038e-08
SLC7A5	1.51055	2.99095e-10	2.09894e-08
PCM1	-1.02943	3.46694e-10	2.29781e-08
TC2N	-1.12168	5.24575e-10	3.29378e-08
BDP1	-0.716895	8.38596e-10	5.00222e-08
CD2	-0.953612	9.40068e-10	5.34048e-08
IL2RB	0.916421	9.85755e-10	5.34548e-08
PDE7A	-0.953544	1.16161e-09	6.02522e-08
CEP85L	-0.913152	1.44056e-09	7.16078e-08
JUNB	1.18953	1.65399e-09	7.89286e-08
ZNF644	-0.889234	2.06551e-09	9.47752e-08
ETS1	-0.874112	2.40875e-09	1.04428e-07
SMC4	-0.879823	2.45094e-09	1.04428e-07
FMNL1	0.634154	5.9987e-09	2.38548e-07
EIF4E3	-0.986347	6.88697e-09	2.65037e-07
LAMP1	1.54716	7.36249e-09	2.74483e-07
NFKB2	1.02097	1.08111e-08	3.90838e-07
BTG2	0.883597	1.3082e-08	4.45908e-07
SH2D2A	0.961294	1.28789e-08	4.45908e-07
STK17A	-0.873547	1.46025e-08	4.83912e-07
KAT2B	-0.715114	2.28402e-08	7.36442e-07
TRIM59	-0.931906	2.41714e-08	7.44653e-07
TAF7	-0.785194	2.43432e-08	7.44653e-07
GOLGA8B	-2.0484	2.59336e-08	7.54606e-07
ASH1L	-0.637589	2.93714e-08	8.14886e-07
CYLD	-0.671099	2.93142e-08	8.14886e-07
PHTF2	-0.865058	3.0188e-08	8.18507e-07
FYB1	-0.691135	3.2071e-08	8.50238e-07
CCDC7	-1.15472	3.44634e-08	8.93801e-07
TTC13	-0.909294	3.56179e-08	9.04088e-07
TYMP	1.93028	4.33092e-08	1.07641e-06
IL12RB1	0.767908	4.71562e-08	1.14811e-06
CD96	-0.838015	5.48283e-08	1.3082e-06
MIDN	1.07198	5.60367e-08	1.31082e-06
ZBTB25	-0.613971	8.34618e-08	1.84389e-06
METTL9	-1.00895	8.26032e-08	1.84389e-06
TMEM200A	-0.874942	8.05961e-08	1.84389e-06
IRF7	1.28601	1.12283e-07	2.43552e-06
CAMK4	-0.817617	1.37801e-07	2.88415e-06
RGS16	1.62134	1.36232e-07	2.88415e-06
PNRC1	-0.819432	1.4462e-07	2.92426e-06
PHC3	-0.701383	1.43693e-07	2.92426e-06
SBNO2	1.0872	2.20234e-07	4.33834e-06
P2RX5	1.32378	2.21826e-07	4.33834e-06
CD200R1	-0.74438	2.30154e-07	4.42861e-06
STAU2	-0.763055	2.34977e-07	4.44965e-06
PIM1	0.621779	2.40004e-07	4.47383e-06
ANKRD36B	-0.773498	2.47723e-07	4.54666e-06
CD48	-1.04009	2.88204e-07	5.2095e-06
FRYL	-0.754064	3.03549e-07	5.40499e-06
JAK3	0.702127	3.08989e-07	5.42093e-06
CIC	0.685039	3.29798e-07	5.70217e-06
TRAT1	-0.860393	3.42777e-07	5.8419e-06
CD7	1.16961	3.49117e-07	5.86615e-06
SLFN12L	-0.887451	3.64485e-07	6.03932e-06
TTC39C	-0.725228	3.80464e-07	6.08784e-06
ABCD2	-1.00689	3.73807e-07	6.08784e-06
PHLDA1	1.10944	3.82722e-07	6.08784e-06
MPHOSPH9	-0.728163	3.98191e-07	6.25055e-06
ADAM19	0.858622	4.10729e-07	6.36363e-06
STK17B	-0.634387	4.54596e-07	6.83259e-06
HNRNPA0	0.760723	4.58179e-07	6.83259e-06
LRBA	-0.63833	4.54836e-07	6.83259e-06
DOCK9	-0.616449	4.75062e-07	6.9969e-06
BCL3	1.09436	4.87751e-07	7.09618e-06
PIK3R1	-0.721308	5.55693e-07	7.89216e-06
TAP1	0.643931	5.73789e-07	7.95965e-06
BHLHE40	0.786434	6.16178e-07	8.44942e-06
MGAT2	0.616605	6.30475e-07	8.54723e-06
SLF1	-0.977293	6.50525e-07	8.71996e-06
PTPN4	-0.707432	6.66951e-07	8.8408e-06
ZEB1	-0.701744	9.65554e-07	1.26583e-05
ARHGAP15	-0.832553	1.00409e-06	1.28804e-05
TNF	0.924341	1.00296e-06	1.28804e-05
DDIT4	1.21824	1.06923e-06	1.34272e-05
TUT4	-0.998422	1.069e-06	1.34272e-05
DUSP2	1.3802	1.09498e-06	1.36075e-05
TNIP1	0.628575	1.21979e-06	1.50022e-05
CENPM	1.03637	1.40231e-06	1.68985e-05
ISG20	0.86253	1.44682e-06	1.72606e-05
RNF213	0.613197	1.5615e-06	1.84442e-05
IFI6	2.87876	1.62255e-06	1.87932e-05
SLK	-0.667892	1.66451e-06	1.8912e-05
RELB	0.958861	1.76172e-06	1.98276e-05
LINC02694	-0.712536	1.88112e-06	2.09736e-05
CAB39	-1.16806	1.91365e-06	2.10665e-05
ISG15	1.62449	1.95797e-06	2.1235e-05
OAS3	1.53189	1.97839e-06	2.12632e-05
VPS13B	-0.679589	1.998e-06	2.12822e-05
REST	-0.850004	2.07363e-06	2.17004e-05
MT-ND6	2.31768	2.379e-06	2.44668e-05
C21orf91	-0.863984	2.41976e-06	2.46733e-05
MALT1	-1.18004	2.58449e-06	2.61296e-05
NMT2	-0.739845	2.70905e-06	2.71588e-05
IL23R	-1.62504	3.24024e-06	3.22134e-05
CST7	-0.639601	3.67508e-06	3.59374e-05
LMAN2	0.944453	3.73244e-06	3.62017e-05
ZNF507	-0.585376	4.04103e-06	3.88787e-05
SREBF2	0.606344	4.55031e-06	4.34281e-05
ZDHHC18	0.634572	4.92877e-06	4.65473e-05
SLFN5	-0.679585	5.00904e-06	4.66858e-05
OSBPL8	-0.84881	5.08946e-06	4.6986e-05
BICRAL	-0.697865	5.18592e-06	4.72275e-05
FASN	0.831365	5.56878e-06	4.99515e-05
PRDM1	0.712816	5.5429e-06	4.99515e-05
HELB	-0.589873	5.86432e-06	5.14764e-05
MYSM1	-0.668057	5.83694e-06	5.14764e-05
TBX21	0.701876	6.33196e-06	5.47393e-05
CLEC2D	-0.619557	6.46855e-06	5.55178e-05
ZCCHC7	-0.68194	6.86321e-06	5.80695e-05
EMB	-0.645692	7.60479e-06	6.34442e-05
CDC42SE2	-0.653465	9.0531e-06	7.47816e-05
SLC4A7	-0.686625	9.22478e-06	7.53778e-05
KIAA2026	-0.617382	9.55114e-06	7.59634e-05
CCR6	-1.061	9.41847e-06	7.59634e-05
SLC38A1	-0.67336	9.48083e-06	7.59634e-05
MDFIC	-0.624282	9.94127e-06	7.85426e-05
LATS1	-0.677825	1.00451e-05	7.88405e-05
MIER1	-0.624874	1.01192e-05	7.89031e-05
HERC4	-0.784641	1.13205e-05	8.7131e-05
RAB37	-0.963225	1.15654e-05	8.84455e-05
IL21R	0.808802	1.18461e-05	9.00152e-05
ZNF652	-0.62089	1.24614e-05	9.29152e-05
TRADD	0.834056	1.37982e-05	0.000102244
ABRACL	-0.834229	1.3886e-05	0.000102259
IRF1	0.642671	1.70752e-05	0.000122715
CTSC	1.42669	1.73049e-05	0.000123621
CLK1	-0.694074	2.04683e-05	0.000143639
OCIAD2	-0.702371	2.04229e-05	0.000143639
ST3GAL1	0.75939	2.06719e-05	0.00014422
PRKACB	-1.08459	2.15358e-05	0.000149373
CCL4	1.55327	2.18945e-05	0.000150983
LEF1	-1.16314	2.20892e-05	0.00015145
ITGB1	-1.33191	2.34089e-05	0.000157778
DOCK10	-0.79388	2.45596e-05	0.000164605
GPR174	-0.921834	2.48124e-05	0.00016537
APOBEC3G	-0.705968	2.61626e-05	0.000172442
GLS	-0.669335	2.7128e-05	0.000177822
TMSB4X	-0.593305	3.01092e-05	0.000192087
UBALD2	0.754043	3.0932e-05	0.000196287
ELK4	-0.649591	3.31276e-05	0.000206621
EFHD2	0.77324	3.51741e-05	0.000215562
MAPKAPK2	0.65652	3.70112e-05	0.000224134
MYCBP2	-0.649568	3.77538e-05	0.000225201
IER2	0.592182	3.7386e-05	0.000225201
TBL1XR1	-0.71623	4.21494e-05	0.00025017
DOK2	0.934312	4.68236e-05	0.000273826
CCDC88B	0.607013	4.92907e-05	0.000286848
FLNA	0.889582	5.07009e-05	0.000292204
BICDL1	0.69844	5.13741e-05	0.00029466
R3HDM4	0.631395	5.56627e-05	0.000315079
FBRS	0.723025	5.57265e-05	0.000315079
FERMT3	0.783996	5.97662e-05	0.000336326
LY6E	0.989289	6.12491e-05	0.000343053
RBL2	-0.599058	6.39103e-05	0.000356285
AKTIP	-0.823135	7.22533e-05	0.000399066
SOCS1	0.855733	7.44054e-05	0.000405323
DUSP5	0.799721	7.50251e-05	0.00040684
RSBN1L	-0.762613	7.69824e-05	0.000415565
GPR171	-0.641041	8.12711e-05	0.00043674
SENP7	-0.680766	8.31063e-05	0.0004446
BST2	1.2843	8.44932e-05	0.000450002
TLN1	0.68405	8.81312e-05	0.000463174
RUNX3	0.74154	9.55553e-05	0.000499989
KLF13	0.664401	0.00010003	0.000521117
IFNG	0.823573	0.00012435	0.000639437
RGS14	0.633039	0.000131215	0.000666125
P2RY10	-0.644706	0.000137845	0.000696816
PARP15	-0.895099	0.00014038	0.000706636
CDC14A	-0.601052	0.000147706	0.000737294
LAX1	-0.596755	0.000148728	0.000739301
ADGRE5	0.607566	0.000151814	0.00075151
GFI1	0.813723	0.000156844	0.000773201
TNFRSF25	0.7756	0.000159841	0.000784734
ZFP36	0.959781	0.000161585	0.000786821
GPBP1	-0.65264	0.00016104	0.000786821
PFKP	0.632983	0.000174281	0.000845191
ACTN4	0.608767	0.000186338	0.000889206
TNFRSF1B	0.742368	0.000202065	0.000945347
SHISA5	0.71706	0.000211137	0.000976303
ARHGEF6	-0.589243	0.000210857	0.000976303
DNM2	0.813655	0.000238277	0.00108498
NELL2	-1.08089	0.000242482	0.00109576
FBXL3	-0.655427	0.000269499	0.00120417
PITPNM1	0.585532	0.000274687	0.00121822
KLHL21	0.714322	0.000355585	0.00150188
ITM2A	-0.924777	0.000368809	0.00154382
SLA	0.945684	0.000370579	0.00154581
JUN	0.711564	0.000384017	0.00158523
EXOC2	-0.604194	0.000391674	0.00161127
SIPA1	0.673864	0.000406125	0.00165927
CD247	0.647588	0.000425994	0.00173451
ICOS	-0.75489	0.000433559	0.00175334
ANKRD12	-0.800311	0.000438473	0.00176722
NR1D2	-0.849484	0.000450417	0.00180318
SKI	0.608269	0.000449738	0.00180318
LAMTOR4	0.837455	0.00049936	0.00196613
PRF1	0.784345	0.000551974	0.00214497
LEPROTL1	-0.702304	0.000559925	0.0021688
PGGHG	0.935954	0.000567982	0.00217451
TWF2	0.804502	0.000593682	0.00226282
HM13	0.817017	0.000616989	0.00234203
ZBTB44	-0.707481	0.000637083	0.00240519
ANXA11	0.649233	0.000652509	0.00245335
SF3B1	-0.719356	0.000742878	0.00271025
CTSH	1.56772	0.00074098	0.00271025
TAP2	0.681568	0.000752059	0.00273539
C12orf75	-0.815072	0.000799338	0.00286121
TNK2	0.63348	0.000846049	0.0029862
MEX3C	-0.631566	0.000873917	0.00307546
ZYX	0.751975	0.000893802	0.00313619
AHR	-0.942882	0.000905679	0.00316855
SENP6	-0.72936	0.000965541	0.00333074
RAB8B	-0.603287	0.00101934	0.00348446
LRCH4	0.620037	0.00114512	0.00388105
EVI2B	-1.10711	0.00118092	0.00399105
ZMYM2	-0.593395	0.00125654	0.0042227
ZNF638	-0.603793	0.00131545	0.00438361
LY9	-0.673155	0.00141065	0.0046489
SRGN	0.629008	0.00144296	0.00474229
CD82	0.739346	0.00160524	0.00508252
PLK3	0.715244	0.00180892	0.00561989
ALOX5AP	0.717207	0.00183848	0.00566745
ERN1	0.656766	0.00183798	0.00566745
SLC2A1	0.606705	0.00189718	0.00583334
ADD3	-0.712871	0.00192751	0.00591138
SLC39A10	-0.910037	0.00202441	0.00616101
PPP1R9B	0.728682	0.00212645	0.00643872
GSDMD	0.728564	0.00235521	0.0070597
DUSP4	0.882981	0.002543	0.00756557
PSMB10	0.681199	0.00262822	0.00777457
ABCA5	-0.659262	0.00265106	0.00780916
SMAD7	0.59114	0.003207	0.00917495
LTBP3	0.655154	0.0036699	0.0103314
UCP2	0.790248	0.00367185	0.0103314
TLK1	-0.654821	0.00401092	0.011128
EIF1	-0.694393	0.00403436	0.0111412
ARPC1B	0.847263	0.00415777	0.0113766
ERMP1	-0.675316	0.00434437	0.0118101
EVI2A	-0.742023	0.00476185	0.0128237
DUSP1	0.975756	0.00483933	0.0129738
SOGA3	0.911069	0.00506655	0.0134619
SAMD3	-0.712886	0.00526384	0.0138933
KLRB1	-1.16046	0.00638314	0.0163765
CITED2	1.03289	0.00649876	0.0166017
LGALS1	0.885121	0.00662738	0.0168223
FTL	2.61167	0.00692867	0.0174755
GNLY	2.00425	0.00747611	0.0185812
LTB	0.660463	0.00751496	0.018621
CD74	1.08555	0.00784674	0.0191827
HLF	-0.903233	0.00805519	0.0193878
CHN1	-0.973118	0.00935893	0.0219787
NPDC1	0.800855	0.010983	0.0253957
ATP8A1	-0.593386	0.0144585	0.032121
AKIRIN2	0.73269	0.0145343	0.0322295
CXCR4	0.589424	0.0154987	0.0339888
PTGER4	0.709387	0.0157715	0.0345237
OAS2	0.585677	0.0177142	0.0382153
KLRK1	-1.66191	0.0190367	0.0407734
SOCS2	-0.634904	0.0196144	0.0415977
MAST3	0.666629	0.020749	0.0435037
GBP2	0.703281	0.022594	0.0467236

### Sheet: C5_CD8A_t_cell
Gene name	Neutrophil-high vs Neutrophil-low TB and progressor
	Log2 fold change	P value	Adjusted P value
RESF1	-1.23033	3.65675e-15	5.03534e-12
ARHGAP35	-0.966535	3.79153e-14	2.61047e-11
CYBA	1.39791	1.05646e-12	4.84916e-10
TC2N	-1.06384	7.01922e-12	2.41637e-09
CCSER2	-1.11372	1.19928e-11	2.76966e-09
ST8SIA4	-0.85151	1.20682e-11	2.76966e-09
KAT2B	-0.921131	2.12381e-11	4.17783e-09
TTC39C	-0.813647	2.72788e-11	4.69537e-09
ETS1	-0.890704	7.1427e-11	1.00278e-08
PDE7A	-0.925364	7.28232e-11	1.00278e-08
THEMIS	-0.746342	9.62031e-11	1.20429e-08
FNBP1	-0.913618	2.72191e-10	3.12339e-08
NFATC3	-0.801183	3.93331e-10	4.16628e-08
GZMB	2.19237	4.78599e-10	4.70737e-08
SLC7A5	1.69629	1.11668e-09	1.02511e-07
ZNF644	-0.968945	2.03186e-09	1.74867e-07
APOBEC3G	-0.865387	3.71748e-09	3.01116e-07
CYLD	-0.75924	4.66787e-09	3.57092e-07
DCAF16	-1.01768	7.28004e-09	5.2123e-07
MDFIC	-0.926292	7.57051e-09	5.2123e-07
DNAJB1	1.62094	1.06782e-08	7.00182e-07
NFKBIA	1.56072	2.38937e-08	1.4305e-06
STK17B	-0.695047	2.33067e-08	1.4305e-06
FYB1	-0.705536	2.89524e-08	1.61618e-06
IRF7	1.29815	2.93423e-08	1.61618e-06
LAG3	1.41357	4.2629e-08	2.2577e-06
EIF4E3	-0.886845	4.44623e-08	2.26758e-06
SH2D2A	0.852783	5.14363e-08	2.52956e-06
CD48	-1.07825	6.62668e-08	3.14653e-06
SEMA7A	1.48563	7.01351e-08	3.2192e-06
CD96	-0.860921	8.57896e-08	3.79077e-06
CD2	-0.948775	8.80933e-08	3.79077e-06
CEP85L	-0.941826	1.07417e-07	4.4098e-06
HNRNPA0	0.871123	1.08884e-07	4.4098e-06
HELZ	-0.910642	1.3657e-07	5.37307e-06
DDIT4	1.37106	1.94337e-07	7.43339e-06
GOLGA8B	-2.03278	2.04612e-07	7.61487e-06
SYTL3	1.40875	2.13373e-07	7.73198e-06
LRBA	-0.850583	2.45147e-07	8.65558e-06
MIDN	1.06601	2.85184e-07	9.81747e-06
SMC4	-1.08652	3.12452e-07	1.04938e-05
FMNL1	0.64799	3.33027e-07	1.09185e-05
ZBTB25	-0.674841	3.46257e-07	1.10883e-05
OCIAD2	-0.887898	3.95308e-07	1.23713e-05
STK17A	-0.769224	4.13921e-07	1.2666e-05
ABCD2	-1.12039	4.92857e-07	1.41388e-05
NFAT5	-0.830812	4.90466e-07	1.41388e-05
ZEB1	-0.876652	4.89233e-07	1.41388e-05
BCL3	1.27978	5.26341e-07	1.47913e-05
LAMP1	1.65355	5.45161e-07	1.49367e-05
SLF1	-0.943167	5.63148e-07	1.49367e-05
PCM1	-0.930271	5.64058e-07	1.49367e-05
CCL3	3.27702	5.76503e-07	1.49782e-05
TRIM59	-1.15847	7.48009e-07	1.87274e-05
ZFP36	1.13795	7.44497e-07	1.87274e-05
SUN2	0.647409	8.35894e-07	2.0554e-05
CD3G	-0.812082	8.69069e-07	2.07104e-05
MPHOSPH9	-0.806897	8.72334e-07	2.07104e-05
MT-ND6	2.05363	9.639e-07	2.24964e-05
DOCK10	-0.841581	1.18154e-06	2.71163e-05
SMARCA2	-0.653495	1.22884e-06	2.7292e-05
CD7	1.18397	1.2255e-06	2.7292e-05
JUNB	1.15915	1.26203e-06	2.75844e-05
KLF13	0.837611	1.42423e-06	3.06431e-05
NEDD9	-0.640866	1.68811e-06	3.52201e-05
ZNF507	-0.739425	2.08407e-06	4.28323e-05
RABAC1	0.667435	2.26461e-06	4.58583e-05
ZCCHC7	-0.810822	2.30728e-06	4.60453e-05
SEPTIN7	-0.898718	2.40188e-06	4.72483e-05
ISG15	1.51295	2.63913e-06	4.94587e-05
APOBEC3C	-0.691596	2.56889e-06	4.94587e-05
IL23R	-2.16774	2.69383e-06	4.94587e-05
HELZ2	0.983544	2.66795e-06	4.94587e-05
TRAT1	-1.2572	2.65382e-06	4.94587e-05
PRF1	0.900711	2.92388e-06	5.2849e-05
SLC4A7	-0.849396	3.06885e-06	5.41771e-05
BDP1	-0.737134	3.21961e-06	5.61189e-05
BTG2	0.827102	3.43104e-06	5.83278e-05
CORO7	1.04795	3.59059e-06	6.02957e-05
P2RX5	1.08198	3.9942e-06	6.62653e-05
SHISA5	0.827525	4.17049e-06	6.7562e-05
CD52	-0.798298	4.15256e-06	6.7562e-05
IRF4	1.63552	4.32944e-06	6.91989e-05
GPR174	-0.88439	4.37205e-06	6.91989e-05
TAF7	-0.715478	4.75549e-06	7.44126e-05
OAS3	1.76786	5.28784e-06	8.1813e-05
ARHGAP15	-0.791149	5.57555e-06	8.53058e-05
PIK3IP1	0.726108	5.71686e-06	8.55664e-05
ANKRD36B	-0.833984	5.67441e-06	8.55664e-05
NFKB2	0.821822	6.06617e-06	8.98184e-05
LY6E	1.11208	6.15638e-06	9.01844e-05
TNIP1	0.701538	6.67224e-06	9.67124e-05
TRAC	-0.599011	7.89214e-06	0.000112036
LMAN2	1.06734	8.1735e-06	0.000112549
CDC42SE2	-0.703166	8.09246e-06	0.000112549
IER2	0.806953	8.10858e-06	0.000112549
PHC3	-0.621253	8.46484e-06	0.000114275
IFI6	2.58721	9.92145e-06	0.000128885
C21orf91	-0.933673	1.01235e-05	0.000130281
TTC13	-0.748107	1.03354e-05	0.000131776
CLK1	-0.764346	1.06249e-05	0.000133005
KLRK1	-0.761415	1.08049e-05	0.00013404
SLFN5	-0.679869	1.11572e-05	0.000137079
TUT4	-0.913023	1.1249e-05	0.000137079
CCDC7	-1.00018	1.17167e-05	0.000137896
JAK3	0.739701	1.17039e-05	0.000137896
ORAI1	0.722421	1.15335e-05	0.000137896
MYSM1	-0.797279	1.14417e-05	0.000137896
STRBP	-0.812793	1.19077e-05	0.000138956
SLFN12L	-0.796424	1.37758e-05	0.000158077
TAP1	0.619971	1.43281e-05	0.000163056
IL12RB1	0.856156	1.59383e-05	0.000176992
LATS1	-0.784495	1.58483e-05	0.000176992
ZNF266	-0.948825	1.68122e-05	0.000183733
C12orf75	-0.990552	1.73731e-05	0.000188368
TNFRSF1B	0.889787	1.96177e-05	0.000211043
CENPC	-0.917054	2.13113e-05	0.000227486
NOTCH1	1.00107	2.29656e-05	0.000243258
PUM2	-0.618693	2.47256e-05	0.000259901
PLEC	0.899415	3.37727e-05	0.000348052
GFI1	0.833908	3.41227e-05	0.000348052
KIAA2026	-0.594973	3.41029e-05	0.000348052
CD200R1	-0.988438	3.68869e-05	0.00037348
PNRC1	-0.713106	3.76608e-05	0.000377342
RBL2	-0.586601	3.78165e-05	0.000377342
SPOCK2	0.628154	3.8581e-05	0.000382202
BST2	1.19101	4.08554e-05	0.000401842
LINC02694	-0.990921	4.16343e-05	0.000406599
HNRNPF	0.663841	4.38839e-05	0.000422602
ADGRG1	1.68773	4.38867e-05	0.000422602
P2RY10	-0.607591	4.45656e-05	0.000426158
ABI3	1.20462	4.60309e-05	0.000437135
EFHD2	0.889236	4.63575e-05	0.000437221
GIMAP1	0.712672	4.68485e-05	0.000438846
TMSB4X	-0.623779	4.77616e-05	0.000444376
GIGYF1	0.648691	4.82036e-05	0.000445479
IL21R	0.727319	4.93509e-05	0.000453042
SENP7	-0.739652	5.00568e-05	0.000456478
TAPBP	0.632753	5.18605e-05	0.000469815
CAB39	-1.07727	5.63385e-05	0.000507046
R3HDM4	0.593964	5.73161e-05	0.000512495
ZGPAT	0.614829	5.77278e-05	0.000512846
SLC38A1	-0.598974	5.96035e-05	0.000526116
FERMT3	1.04475	6.03038e-05	0.000528907
SKI	0.738691	6.45913e-05	0.000559385
GZMA	-0.689959	6.50223e-05	0.000559598
SLK	-0.617866	7.1185e-05	0.000608831
ASF1A	-0.947318	7.37209e-05	0.000626628
CCR6	-1.54172	7.51792e-05	0.000635103
TRADD	0.888982	8.59095e-05	0.000716954
BICRAL	-0.626658	8.66853e-05	0.000719071
ISG20	0.835087	8.75142e-05	0.000721599
FASN	0.765084	9.00981e-05	0.000738482
SELPLG	0.593277	9.56583e-05	0.000779417
ARHGAP9	0.632621	9.75982e-05	0.000785922
ITGB1	-1.35403	9.71316e-05	0.000785922
PARP10	1.02185	9.91509e-05	0.000793784
CLEC2D	-0.59705	0.00010476	0.000833845
PGGHG	1.04042	0.000105516	0.000835029
ZNF652	-0.615109	0.000111728	0.000874146
FLNA	0.995852	0.000121078	0.00092503
MEX3C	-0.829603	0.000126158	0.000949289
ESYT2	-0.6756	0.000140373	0.00105051
SPN	0.695661	0.00014698	0.00109401
IRF1	0.633849	0.000155363	0.00114403
ELK4	-0.634094	0.000156401	0.00114556
PARP15	-0.854578	0.00016171	0.00117817
DNM2	0.944854	0.000167731	0.00120925
TAP2	0.677513	0.00017992	0.00129036
RAB3IP	-0.773836	0.00019192	0.0013693
GPR171	-0.622431	0.000193044	0.00137022
SERPINB9	0.685822	0.000197917	0.0013976
RRAS2	-0.941684	0.000199865	0.00140415
PPP1R9B	1.01095	0.000206545	0.00144372
CCDC66	-1.06184	0.000208791	0.00145205
SHFL	0.63536	0.000217194	0.00150289
CARNMT1	-0.650127	0.000224896	0.0015407
PPP2R2B	-0.747689	0.000234746	0.00160023
ZNF638	-0.816476	0.000236532	0.00160445
RBM39	0.699941	0.000243322	0.00164242
ITM2A	-1.11826	0.000251498	0.00168113
SOCS1	0.826478	0.000250458	0.00168113
ZFP36L2	0.680568	0.000264234	0.00175618
KLRB1	-1.38217	0.000267055	0.00175618
SMAP2	0.799131	0.000267827	0.00175618
GSDMD	0.896371	0.000270399	0.00176464
KRAS	-1.00182	0.000317755	0.00203925
CSNK1G2	0.623765	0.000333431	0.00210556
INTS6L	-0.651006	0.000358239	0.00222205
KBTBD2	-0.968836	0.000361385	0.00223151
METTL9	-0.784752	0.000368104	0.0022528
CAMK4	-0.637734	0.00037638	0.00228315
RICTOR	-0.601996	0.000381994	0.00230704
ANXA11	0.78383	0.000391366	0.00235333
REST	-0.780806	0.00040047	0.00235661
TMEM200A	-0.86146	0.000400284	0.00235661
RUNX3	0.648051	0.000398558	0.00235661
SAMD3	-0.670489	0.000396398	0.00235661
STAMBPL1	-0.715441	0.000408301	0.00239247
LY9	-0.66543	0.000420031	0.00245077
SASH3	0.659333	0.000433997	0.00250048
MAPKAPK2	0.747124	0.000442237	0.00250606
SLA	0.991343	0.00043876	0.00250606
SRCAP	0.616886	0.000465241	0.00262556
FUT8	-0.662722	0.000479971	0.0026795
NELL2	-0.848612	0.000480636	0.0026795
RNPEPL1	0.639905	0.000492114	0.00273242
NKG7	0.722112	0.000505637	0.00278054
PHF3	-0.806929	0.000506838	0.00278054
JUN	0.820866	0.000516146	0.00280922
BHLHE40	0.782041	0.00052247	0.00283245
CD8A	0.621699	0.000557904	0.00298923
LRCH4	0.643973	0.000570187	0.00303146
ANKRD13D	0.681417	0.000569329	0.00303146
DOK2	0.927998	0.000575751	0.00304926
ZCCHC3	0.59538	0.000591625	0.00312133
LPCAT1	0.769286	0.000606698	0.00318864
TLN1	0.76619	0.000617518	0.00322092
CTSC	1.58856	0.000642308	0.00332503
PRKACB	-0.788604	0.000641004	0.00332503
CLIC3	0.974759	0.000656323	0.00338486
ABCA2	0.608123	0.000667862	0.00343151
PHTF2	-0.784569	0.000723194	0.00368829
THAP11	0.595043	0.000736034	0.00373992
HERC4	-0.71621	0.000748785	0.00379072
TBL1XR1	-0.707081	0.000805508	0.00401878
GPBP1	-0.642734	0.00081909	0.00407179
ZBTB7A	0.76291	0.000924536	0.0044827
RALGDS	0.794666	0.000928508	0.00448616
TMEM250	0.636231	0.00095176	0.00458155
VRK1	-0.619632	0.00097556	0.0046644
FBRS	0.61442	0.000998564	0.00474146
SLC2A1	0.600189	0.00101703	0.00481253
TNK2	0.658897	0.00109957	0.00513259
SIPA1	0.696262	0.00109784	0.00513259
APOL3	0.630415	0.00121189	0.00554409
MED15	0.688111	0.00124075	0.00563867
EXOC2	-0.635795	0.00127639	0.0057626
HAPLN3	1.0526	0.00134206	0.00599229
MLLT3	-0.624234	0.00138578	0.00613577
TNF	1.02876	0.00140008	0.00617922
ZYX	0.828228	0.00142937	0.0062484
SRGN	0.623796	0.00158968	0.00686202
PSMB10	0.742951	0.00173253	0.00738605
TCF25	0.628302	0.00179323	0.00755388
ADAM19	0.750693	0.0017939	0.00755388
LFNG	0.672451	0.00181043	0.00755443
RSBN1L	-0.59799	0.00188989	0.00779155
TRGC1	-0.992341	0.00199398	0.0081475
CD82	1.01807	0.00200113	0.00815252
TLK1	-0.621071	0.00205252	0.00828832
MALT1	-0.792427	0.00212569	0.00850893
PTK2B	0.600889	0.00226046	0.00899611
UBE2L6	1.10163	0.0022958	0.00911042
CCDC186	-0.608654	0.00232211	0.00918837
PPP4R3A	-0.672095	0.00254054	0.00998046
ILF3	0.585806	0.00254404	0.00998046
TBC1D31	-0.659365	0.00279986	0.0108298
FAM89B	0.604375	0.00334687	0.0123226
DENND4A	-0.692485	0.0033992	0.0124819
RIN3	1.42291	0.00356092	0.0129719
CCND3	0.625035	0.00370077	0.0133858
MYO1F	0.591366	0.00390705	0.0140104
CASP3	-0.683107	0.00459578	0.0161852
PPP1R15A	1.10305	0.00469268	0.0163177
WHRN	0.886895	0.0047568	0.0164242
DUSP1	1.01977	0.00478567	0.0164336
AUTS2	0.65837	0.00514498	0.0173266
PHLDA1	0.796413	0.00515897	0.0173266
PLEKHO1	0.598148	0.005149	0.0173266
ARHGEF6	-0.587275	0.00574787	0.0191642
EHBP1L1	0.587267	0.0058614	0.0194018
LTBP3	0.701746	0.00623172	0.0202862
ZBTB4	0.702973	0.00629752	0.020404
EGR1	0.775686	0.00646248	0.0208893
OAS2	0.731361	0.00654053	0.0209937
TRABD	0.683755	0.00708554	0.0223845
OMA1	-0.835412	0.00734812	0.0231542
ZBTB44	-0.654585	0.00757645	0.0236035
GALNT4	-0.646797	0.00773516	0.0240436
IVNS1ABP	-0.663394	0.00836698	0.02566
ABRACL	-0.697394	0.00857553	0.0261829
MT-ND3	-1.62779	0.00881506	0.026823
ARL17A	-0.815816	0.00904966	0.027448
LEPROTL1	-0.586794	0.00933785	0.0280747
CCL4	0.845879	0.0105115	0.0307966
IFNG	0.772597	0.0108116	0.0314084
ZBTB1	-0.79057	0.0110511	0.0318358
KLF2	1.13085	0.0118628	0.0336806
LGALS1	0.94793	0.0118909	0.0336908
HNRNPU	-0.657439	0.0120545	0.0340844
BAX	0.77461	0.0125759	0.0352885
PCGF5	-0.628385	0.0127756	0.0356836
CCR2	-0.83417	0.0134029	0.0367646
TIGIT	0.786408	0.0135773	0.037169
SET	-0.608318	0.0138525	0.0376975
ICOS	-0.741885	0.0141174	0.0383424
ANKRD12	-0.658795	0.0150003	0.0403302
RGS3	0.632676	0.0152055	0.0406563
EVI2B	-0.968563	0.0166747	0.044156
EIF1	-0.629882	0.0171198	0.0452475
GNLY	1.04093	0.0174538	0.0459444
RASA3	0.684752	0.0179125	0.0468159
FTL	2.45227	0.0189001	0.0491045
