## Supplementary Table 7 for "Airway immune signatures of protection and disease progression in recent human tuberculosis household contacts"

### Sheet: alveolar_macrophage
Gene name	IGRA+ LN PET-CT+ vs IGRA-negative			IGRA+ LN PET-CT+ vs IGRA+ lung PET-CT+			Progressor Neut-low vs IGRA-negative			Progressor Neut-low vs IGRA+ LN PET-CT+			Progressor Neut-hi vs IGRA+ LN PET-CT+
	Log2 fold change	P value	Adjusted P value	Log2 fold change	P value	Adjusted P value	Log2 fold change	P value	Adjusted P value	Log2 fold change	P value	Adjusted P value	Log2 fold change	P value	Adjusted P value
DSTN							-0.611251	6.82731e-05	0.00726526				-1.24857	9.03919e-11	7.8876e-07
POLD3													-0.85967	5.40323e-10	2.35743e-06
LYSMD2													-0.923501	7.37806e-09	1.66512e-05
MCOLN1													0.99497	7.63291e-09	1.66512e-05
IFT57													-1.39862	2.76063e-08	4.81786e-05
ARPP19													-1.22165	4.35767e-08	5.06272e-05
CCDC126													-1.12372	4.8747e-08	5.06272e-05
CHRAC1													-0.941803	4.54339e-08	5.06272e-05
DYNLRB1													-0.834081	5.22169e-08	5.06272e-05
ARFGAP1													0.714516	8.15083e-08	5.92701e-05
CDKN1A													2.33548	7.85527e-08	5.92701e-05
LSM12													-1.38449	7.90384e-08	5.92701e-05
SLC26A11							1.4439	0.000111026	0.0101002				2.47083	9.95277e-08	6.68061e-05
HNRNPL													-0.70916	2.58703e-07	0.000150964
USP1													-1.0028	2.59508e-07	0.000150964
ABI3							1.21336	0.000533903	0.0263211				2.21405	3.58784e-07	0.000195672
LYAR													-1.12252	3.8338e-07	0.000196787
SLC2A13							0.694474	3.19425e-06	0.000871032	0.80136	9.04681e-06	0.0132856	0.947759	4.14581e-07	0.000200979
AKAP5													-1.70425	5.21768e-07	0.000239629
ENPP4							-0.705022	0.000142405	0.0117585				-1.14511	6.86288e-07	0.000285169
ASNSD1													-0.943435	7.58989e-07	0.000296468
LZTFL1													-0.798415	7.81432e-07	0.000296468
DIPK2A													-1.06989	8.79272e-07	0.000319689
GTF3A													-0.814088	1.08204e-06	0.000377676
GABPA													-1.49889	1.42635e-06	0.000478706
PHLDA1													1.78545	1.68807e-06	0.000545558
MAP2K1							-0.696004	0.000156956	0.0124509				-1.09349	1.83177e-06	0.000551175
UBL3													-0.871008	1.80536e-06	0.000551175
TRGC2													-2.56789	2.12966e-06	0.000619448
VEZF1													-1.12376	2.86519e-06	0.000774705
ZNF639													-1.14241	2.92978e-06	0.000774705
SPATS2L													-0.730956	3.3763e-06	0.000841761
VDR													1.04211	3.29126e-06	0.000841761
SEPHS1													-1.37624	3.68976e-06	0.000894358
IPMK													-1.465	3.93933e-06	0.000929043
PLEKHM2													0.767476	5.72025e-06	0.00131355
TAGAP							0.700849	1.43019e-07	0.000109375				0.748546	6.49563e-06	0.00139134
CBX3													-1.70865	6.69681e-06	0.00139134
SMC3													-0.606354	6.65277e-06	0.00139134
WBP4													-0.686486	6.50532e-06	0.00139134
GLUD1													-0.895532	7.56569e-06	0.00152843
MINDY2													1.0931	8.22473e-06	0.00152843
RCN2													-1.11342	8.23241e-06	0.00152843
SLC29A3													1.17155	8.16017e-06	0.00152843
HACD4													-1.37747	8.63703e-06	0.00156813
ROCK2													-0.665949	8.99867e-06	0.00157045
CXorf38													-0.683897	1.00098e-05	0.00171266
GDF15													4.29534	1.07075e-05	0.0017968
SLX4													0.635424	1.2081e-05	0.00198903
C21orf91													-0.987894	1.28426e-05	0.00204342
DEK													-0.955266	1.30844e-05	0.00204342
SMIM10L1													-0.747131	1.38281e-05	0.00211691
TPR													-0.603381	1.48575e-05	0.0022074
RAB20										0.874208	0.000101817	0.0493588	0.988932	1.57599e-05	0.00225443
WASHC3													-0.9319	1.66877e-05	0.00234866
ZNF740													-0.677718	1.70547e-05	0.00236222
NEU1													0.741439	1.83705e-05	0.00246617
GNPNAT1													-1.12644	1.93808e-05	0.00252413
RALGDS													0.994072	1.9945e-05	0.00255941
SMU1													-1.1151	2.11867e-05	0.00267935
ZNF146													-0.638129	2.20198e-05	0.00270627
SGMS2							-0.623393	0.000737765	0.0312559				-0.974255	2.30744e-05	0.00275819
PPP2R5A													-0.904922	2.28758e-05	0.00275819
AP1AR													-0.924365	2.42825e-05	0.00286337
STAG2													-0.600976	2.64722e-05	0.00303942
ADM													2.11181	2.88832e-05	0.00323121
FAM204A													-0.698357	3.23563e-05	0.0034359
TPP1													0.778261	3.14076e-05	0.0034359
TPRA1													0.729072	3.26816e-05	0.0034359
ZNF32													-0.667521	3.2544e-05	0.0034359
MYL12A													-1.42018	3.37095e-05	0.00346057
DAPK1													0.601138	3.45547e-05	0.00349365
RHOT1													-0.619069	3.48324e-05	0.00349365
MAP4K5													-0.738539	3.89705e-05	0.00386428
SAMD9													-0.893399	3.97666e-05	0.00389892
KIAA1586													-0.867565	4.08702e-05	0.00396021
PLPP3													1.72838	4.12995e-05	0.00396021
MTFR2													-0.99465	4.30492e-05	0.00408312
IRGQ													0.67672	4.47555e-05	0.00413781
NDUFS5													-0.729957	4.42346e-05	0.00413781
PAIP1													-1.20445	4.59707e-05	0.00413781
TM4SF19													2.9161	4.59967e-05	0.00413781
EIF3J													-0.923641	4.70531e-05	0.00414733
GTF2A1													-0.642468	4.67248e-05	0.00414733
MAP2K4													-1.15834	4.9366e-05	0.00418221
STAC													-0.902312	4.93604e-05	0.00418221
STYX													-1.20822	4.91411e-05	0.00418221
GTF2H5													-0.777093	4.98827e-05	0.00418455
UFM1													-0.926271	5.0523e-05	0.00418455
C3orf14													-1.44869	5.58008e-05	0.00455063
ATF2													-0.90804	5.79095e-05	0.00463595
SREK1IP1													-1.26511	5.76602e-05	0.00463595
MAP1LC3B													-1.20696	5.90997e-05	0.00468822
PEX3													-0.729129	5.96738e-05	0.00469111
BRCA2													-1.04639	6.28871e-05	0.00486668
TMEM140													1.02763	6.30226e-05	0.00486668
CCDC59													-0.977763	6.58715e-05	0.00495243
CLCN7													0.676729	6.56828e-05	0.00495243
EGR3													3.09487	6.59096e-05	0.00495243
KIAA0930													1.21504	6.67169e-05	0.00495243
CMC1													-0.98761	7.19484e-05	0.00518861
CYGB													3.62373	7.14525e-05	0.00518861
PLA2G7							3.05609	0.000367992	0.0207167				4.21543	7.5972e-05	0.00535693
CMTR2													-0.760074	7.60348e-05	0.00535693
TFDP1													-0.994778	7.61242e-05	0.00535693
APC													-0.682489	7.80325e-05	0.00540406
CDC27													-0.87805	7.76607e-05	0.00540406
SCRN3													-0.725112	7.88253e-05	0.00541598
G0S2													4.53044	8.47176e-05	0.00575746
LRRC8C													-0.894399	8.57747e-05	0.00575746
UBE2K													-1.39256	8.52309e-05	0.00575746
AZI2													-0.919843	8.68069e-05	0.00578227
BCL10													-0.702942	9.7262e-05	0.00640846
ERCC8													-0.980324	9.76765e-05	0.00640846
KANSL1L													-0.627254	0.000100537	0.00654689
PAPSS2													1.5036	0.000101896	0.00657747
METTL22													0.641179	0.00010348	0.006591
FOXJ3													-1.12146	0.000105387	0.00661587
ADORA2A													2.53442	0.000106952	0.00666615
TRGJP2													-2.10573	0.000109427	0.00677203
CXCL8													3.00891	0.000111049	0.00682404
FAM20C													1.8287	0.000112381	0.00685761
RAD50													-0.751039	0.000113247	0.00686244
FCGR2B													3.30523	0.000114632	0.00689847
PLXNA1													1.90607	0.00011798	0.0070056
ROCK1													-0.789332	0.000118018	0.0070056
CNEP1R1													-0.995926	0.000124189	0.00732212
ERP44													-0.756413	0.000125705	0.00733101
BBIP1													-0.875761	0.000131861	0.00737578
FRS2													-0.604948	0.000131726	0.00737578
IVD													0.654797	0.000128571	0.00737578
MAML2													-0.748269	0.000129115	0.00737578
PYURF													-0.827004	0.000130593	0.00737578
RB1CC1													-0.646063	0.000129412	0.00737578
DUSP2													1.89331	0.000135005	0.00750353
MAFG													0.652061	0.000144831	0.00794842
CCR5													4.14766	0.000146067	0.00796614
CLN8													0.705128	0.000148323	0.00803893
CGGBP1													-0.629153	0.000151194	0.00814397
STMP1													-0.758807	0.000153665	0.00817609
XPO1													-0.979128	0.000153339	0.00817609
PLXNB2													0.803201	0.00015507	0.00820086
MFSD12													0.953661	0.000160755	0.00834325
SPHK1							1.73739	4.84291e-07	0.000233177	1.70742	4.66588e-05	0.0378468	1.62813	0.000166491	0.00854587
CYB561A3													0.833698	0.000170765	0.00860716
EPHX1													1.2911	0.00017163	0.00860716
KIAA1143													-0.861191	0.000170431	0.00860716
PCM1													-0.685149	0.000168761	0.00860716
PFKP							1.05394	1.86451e-05	0.00275564				1.1453	0.00018002	0.00874999
ARL2BP													-0.754156	0.000179829	0.00874999
NFU1													-0.734138	0.000175772	0.00874999
NUCB2													-0.976476	0.000177135	0.00874999
SHLD2													-0.611828	0.000180495	0.00874999
ZHX1													-0.806853	0.000184707	0.00890473
PLPP5													0.864994	0.000186663	0.00894958
ENOX2													-0.96773	0.000189302	0.00899435
POT1													-1.13518	0.000195688	0.00913139
ZBTB8OS													-0.679397	0.00019501	0.00913139
ACAD8													0.682151	0.000204224	0.00947905
ZNF567													-0.77697	0.000206142	0.00951741
USP25													-0.602003	0.000211211	0.00970012
LARP7													-0.604935	0.000224757	0.0101336
APIP													-1.07276	0.000227492	0.01018
GPATCH11													-1.04248	0.000235727	0.0104946
IL17RA													1.04641	0.00024638	0.0108581
KCNJ5													2.52823	0.000251296	0.0109641
NXPE3													-0.801885	0.000250152	0.0109641
ARL4A							-0.83523	0.000357866	0.0204005				-1.06758	0.000256012	0.0111142
TMEM86A													0.782273	0.000257345	0.0111168
DOCK10													-0.843697	0.000261802	0.0111984
DDRGK1													0.624375	0.000272125	0.011527
CLEC11A							2.13431	9.95515e-10	1.44781e-06	2.27936	8.54659e-08	0.000745776	1.59363	0.000279121	0.0117488
HM13													0.634886	0.000280054	0.0117488
GASK1B							2.37953	4.57991e-06	0.00117149				2.3421	0.000282653	0.0118011
ATAD5													-0.878893	0.000300278	0.0123765
HAUS1													-0.747015	0.000299809	0.0123765
SLC2A8													0.618878	0.00030069	0.0123765
LRRCC1													-1.17222	0.000308923	0.0126557
UBE3B													-0.589559	0.000327172	0.0132786
EVI2B							-0.674163	0.000984156	0.0361071				-0.912693	0.000331193	0.0133796
RHOQ													-0.842587	0.000341413	0.0136659
CBLL1													-0.687901	0.000352378	0.0139134
CTDSPL2													-0.859279	0.000352356	0.0139134
USP33													-0.782922	0.000350413	0.0139134
PINK1													0.83791	0.00036124	0.014199
PTPN2													-0.705215	0.00038403	0.0148935
SLC37A2													1.63595	0.000382559	0.0148935
TFDP2													-0.639052	0.00038588	0.0148991
MOCS2													-0.644227	0.000390461	0.0149437
SNX2													-0.725141	0.000389846	0.0149437
YEATS4													-0.703148	0.000396468	0.0151073
ATP5F1C													-1.21705	0.000398214	0.0151079
TMX1													-0.987214	0.000405741	0.0152608
ZNF25													-0.71134	0.00040886	0.0153121
NBEAL2							0.780332	0.000149997	0.0121623				0.903861	0.000414529	0.0154061
NOL7													-0.772069	0.000414902	0.0154061
FAM3C													-0.767124	0.000417849	0.0154498
CAMSAP2													-0.618691	0.000422066	0.0155399
ASB6													0.686934	0.000433944	0.0158435
FGR													0.894456	0.000444334	0.0159559
RTN4R													1.38154	0.000444133	0.0159559
XPC													0.619468	0.000440678	0.0159559
SLC38A7													0.735249	0.000452627	0.0159904
UBE2D2													-0.963279	0.0004476	0.0159904
ZMAT3													1.27406	0.000451044	0.0159904
NFKB2							1.05085	4.22178e-05	0.00511656				1.11778	0.000465018	0.0160628
CSTA													-1.20792	0.00046062	0.0160628
HMGN1													-0.694201	0.000468361	0.0160628
HSP90AB1													0.593252	0.000462469	0.0160628
RMI1													-0.872477	0.000458652	0.0160628
UBE2L3													-0.603953	0.000461813	0.0160628
CRBN													-0.714147	0.000486874	0.0164669
FYN							-1.25678	0.000634302	0.0291311				-1.61413	0.000490891	0.0165387
SOCS2							-1.12823	5.46485e-06	0.00124209				-1.07945	0.000501468	0.0166029
ARMCX3													-0.813966	0.000498674	0.0166029
CDC42EP2													1.10466	0.000504214	0.0166029
COA8													-0.744173	0.000498262	0.0166029
PTEN													-1.32103	0.000503448	0.0166029
ATMIN													-0.636195	0.00051161	0.0167831
PDIK1L													-0.640202	0.000518886	0.016832
PHTF2													-0.673159	0.000516241	0.016832
PIK3CA													-0.788191	0.000518081	0.016832
DDX18													-0.83094	0.000525803	0.0169305
NDUFV1													0.606194	0.000524187	0.0169305
BCAS2													-1.15871	0.000545058	0.0170472
GNPTG													0.639296	0.000538227	0.0170472
PEX2													-0.697768	0.000541028	0.0170472
SDSL													0.999067	0.000535213	0.0170472
SMC2													-0.718185	0.000541349	0.0170472
STOM													-0.824565	0.000532514	0.0170472
QDPR													0.747049	0.000550509	0.0171251
GADD45A													1.44828	0.000557766	0.0172001
NDUFA6													-1.00985	0.000559802	0.0172001
TRAPPC5													-0.844172	0.00055887	0.0172001
TUT4													-0.849161	0.00056502	0.017239
SUCO													-0.751939	0.000574658	0.017472
PKIA													-1.06685	0.000582197	0.0176214
RGS18													-2.28295	0.000583609	0.0176214
CASD1													-0.83088	0.000591972	0.0178122
AHR													-0.814329	0.00059621	0.0178169
ITGAM													1.60191	0.000595976	0.0178169
ABCC1													0.789115	0.000599355	0.0178232
MAP3K1													-0.931917	0.000600505	0.0178232
EXOC5													-0.720635	0.000606781	0.0179484
PLK3													0.954229	0.000615277	0.0179562
RFK													-1.40363	0.000612388	0.0179562
TLR7													-1.00539	0.00062356	0.0181373
NDUFB6													0.608871	0.000626131	0.0181516
FCGR2A													-0.778951	0.000628775	0.0181678
NAIF1													0.606554	0.000635013	0.0182318
RARS2													-0.646703	0.000636167	0.0182318
VRK1													-0.713595	0.000639344	0.0182318
ERC1													0.647168	0.000655722	0.0182806
LDLRAP1													1.60133	0.000649009	0.0182806
METTL7A													1.17408	0.000654106	0.0182806
PARP9													-0.843536	0.000647664	0.0182806
UBQLN4													0.839661	0.000654966	0.0182806
VWA5A													0.943145	0.000659855	0.0183373
TOMM5													-0.926893	0.000667974	0.0185039
ARV1													-0.793805	0.000682608	0.0188495
GABPB1													-0.697579	0.00069208	0.0189909
CHCHD3													-0.872663	0.000697282	0.0190736
HTRA4							1.51219	5.5514e-06	0.00124209				1.40167	0.000701038	0.0191164
PPP1R37													0.604381	0.00071021	0.0192686
RWDD1													-0.976774	0.000712902	0.0192686
SVBP													-0.651371	0.000713243	0.0192686
TET2													-1.01798	0.000716481	0.0192963
KLHL21													0.774555	0.000729276	0.0195805
TIMM23													-0.644126	0.000735652	0.0196911
TRIQK							-0.826761	0.00092275	0.0344435				-1.04687	0.00075525	0.0199103
ADTRP													0.673947	0.000749394	0.0199103
DNAJA1													-1.01785	0.00075228	0.0199103
NTAN1													-0.966802	0.000747459	0.0199103
PCYOX1L													1.09785	0.000758599	0.0199354
ADAM15													0.644155	0.000763177	0.0199386
ITPKB													1.20449	0.000765694	0.0199446
GLT1D1													-1.77371	0.000773369	0.020025
SS18L1													0.673424	0.000786256	0.0202984
COMMD2													-0.613373	0.000829397	0.0209583
MMD													-0.637482	0.00082513	0.0209583
NOC3L													-0.666621	0.000824618	0.0209583
RCBTB2													1.38023	0.000830087	0.0209583
VAMP4													-0.758992	0.00082926	0.0209583
GCLC													1.64279	0.000836766	0.0210421
USF1													-0.665088	0.000846603	0.0211675
DTX4													0.723067	0.000867563	0.0215458
LRRC8A													0.617056	0.00087015	0.0215458
NXT2													-1.07395	0.000874078	0.0215458
TBC1D2													0.808002	0.00087204	0.0215458
ZNF518B													-1.05178	0.000872127	0.0215458
MYCBP													-0.943868	0.00088365	0.0217204
PGS1													0.681691	0.000890948	0.0218382
FOXN2													-0.595074	0.000896886	0.021861
KLHL42													0.623	0.00089511	0.021861
RASA1													-0.714941	0.000902927	0.0218859
TNFAIP2													0.77452	0.000915229	0.0220616
COQ10B													-0.785464	0.000928789	0.0220834
DHX34													0.725189	0.000927705	0.0220834
LYRM1													-1.02896	0.000925668	0.0220834
ZNF354A													-0.808674	0.00092376	0.0220834
SLC39A11													0.924024	0.000954115	0.0225626
STON1													-1.52958	0.000952522	0.0225626
AMDHD2													0.623753	0.000962151	0.02263
SELENOT													-0.67154	0.000959777	0.02263
BTBD19													0.984292	0.00097337	0.0227102
SAV1													-0.797214	0.000979104	0.0227831
SQSTM1													0.771853	0.000981774	0.0227845
ARHGAP5													-0.935165	0.00101439	0.0231977
TM2D1													-0.796727	0.001009	0.0231977
CRLS1													-0.729495	0.00103864	0.0235406
TDRD7													-0.710286	0.00104363	0.0235925
FAM200B													-0.911007	0.00105941	0.0236044
LZIC													-0.672638	0.00105916	0.0236044
POLR2A													0.69417	0.00106309	0.0236044
SHB													0.887858	0.00104925	0.0236044
ZDHHC13													-0.763346	0.00105997	0.0236044
MAD2L1													-1.5978	0.00109324	0.0240005
SLC49A3													0.878373	0.00109382	0.0240005
UAP1L1													0.892509	0.00109468	0.0240005
FBXO48													-0.957585	0.00109961	0.0240481
AIDA													-0.99998	0.00110574	0.0241218
PGD													0.972645	0.00111984	0.0243136
TRUB1													-0.617681	0.00112011	0.0243136
ATG2A													0.640775	0.00113879	0.0245359
TTC7B													0.696102	0.00113682	0.0245359
ATL1							-0.622896	0.000328345	0.0200108				-0.706332	0.00114183	0.024541
VAMP7													-0.966747	0.00116358	0.024825
SPOCD1													1.43341	0.00117383	0.0249825
CSE1L													-0.687643	0.00117793	0.0250087
SAMD9L													-0.639829	0.00118384	0.0250733
COX20													-1.01388	0.00122141	0.0251106
CXCL3													1.60717	0.00121702	0.0251106
FAM76B													-0.708556	0.00120873	0.0251106
RTRAF													-0.933706	0.00122483	0.0251106
SKP1													-1.19246	0.0012182	0.0251106
SLC25A46													-0.81219	0.00122589	0.0251106
SLC8B1													0.901693	0.00121926	0.0251106
TMEM123													-1.93989	0.00121464	0.0251106
ZBTB1													-0.656347	0.00120583	0.0251106
ABCD1							0.68116	0.000806117	0.0322418				0.816124	0.00123961	0.025273
ARMC10													-1.16906	0.00123751	0.025273
EFCAB14													-0.788104	0.00124992	0.0253646
BAG3													0.862904	0.00126067	0.0254658
SGSH													0.800964	0.00126074	0.0254658
SLC23A2							1.05161	0.000225137	0.0155916				1.14217	0.00126798	0.0255528
AK1													1.3262	0.00127263	0.0255875
NOTCH1													0.941945	0.00127781	0.0256325
FRA10AC1													-1.06908	0.00130357	0.0259702
PRIM1													-0.869383	0.00132445	0.0261474
TNFRSF14													0.5881	0.00133613	0.0263185
IL21R							3.0564	2.80298e-05	0.0037629				2.90086	0.00135663	0.0264832
PLCXD1							0.712692	0.000753903	0.0313477				0.84389	0.00135502	0.0264832
REEP3													-0.718287	0.00136224	0.0265334
ARL13B													-0.713865	0.00137017	0.0266283
ZMPSTE24													-0.655027	0.00137765	0.0267142
APOE							1.42585	0.000113369	0.0101002	1.80773	6.1533e-05	0.0407969	1.46635	0.00138614	0.0268193
AKT3													-1.0251	0.00139561	0.026824
FAM104B													-0.594844	0.00139515	0.026824
SRP9													-0.712166	0.00139883	0.0268267
ATG12													-0.85107	0.00142078	0.0270531
KTN1													-0.590038	0.00141758	0.0270531
MED13													-0.626185	0.00141611	0.0270531
PEBP1													-0.682511	0.00142303	0.0270531
FAM177A1													0.669554	0.00143382	0.027199
PIGT													0.651823	0.00144958	0.0274383
KBTBD2													-0.650024	0.00145518	0.0274553
NCKIPSD													0.600675	0.00145992	0.0274553
NRIP1													-0.731878	0.00145872	0.0274553
MAP3K3													0.852636	0.00147822	0.0275493
PTPRE													0.990291	0.00146867	0.0275493
RAP1A													-0.69993	0.00148071	0.0275493
NRROS													0.733262	0.00148892	0.0275845
SNCA							1.71323	3.65187e-05	0.00455231	2.0492	5.20469e-05	0.0378468	1.64049	0.00151318	0.0279155
CENPE													-0.943565	0.00151787	0.027943
METTL5													-0.75722	0.0015414	0.0282568
CYSLTR1													-0.879249	0.00155356	0.0283605
LPCAT1													0.695199	0.00155147	0.0283605
SPATA6							-0.776242	3.15979e-05	0.00411527				-0.744275	0.00156338	0.0284803
SLC3A2													0.683485	0.00157259	0.0285885
TWF1													-0.642241	0.001589	0.0288267
BBC3													0.874266	0.00159739	0.0288588
LRRC8D													-0.694111	0.00160977	0.0289626
FNTA													-0.865454	0.00161781	0.0289878
ERN1													0.616727	0.00164548	0.0293201
KDM2B													0.783364	0.0016498	0.0293201
NR1D2													-1.05666	0.0016567	0.0293828
SGK1							1.08145	1.67613e-05	0.00252171				0.981067	0.00166638	0.0294945
COX5B													-0.704372	0.00168717	0.0297927
BST1													-0.8367	0.00170631	0.0297989
COMMD6													-0.934621	0.00170641	0.0297989
MIS18BP1													-0.752329	0.00170443	0.0297989
MYO18A													0.739334	0.00170748	0.0297989
CD2AP													-0.730652	0.00172208	0.029934
ADH5													-1.01523	0.0017742	0.0304936
ICOS													-2.00399	0.00177469	0.0304936
POLK													-0.640618	0.00176971	0.0304936
TBC1D5													-0.613152	0.00177524	0.0304936
TMEM50B													-0.7405	0.0017636	0.0304936
ZC3H12A							0.605025	0.00119778	0.0405109				0.725145	0.00179275	0.0306482
TMEM131													-0.75947	0.00180402	0.0307321
UBE4B													0.741636	0.00180806	0.0307321
WDR81													0.592414	0.00181378	0.0307321
ATAD1													-0.713805	0.00184201	0.0310149
SDC2													2.45557	0.00183896	0.0310149
ZNF316													0.750934	0.00184863	0.0310214
ZNF92													-0.655517	0.00185231	0.0310235
CASP8AP2													-0.830405	0.00190289	0.0316882
CYCS													-1.38639	0.00191094	0.0317616
SETD9													-0.957445	0.00194892	0.0322699
SOX13													0.796273	0.00194703	0.0322699
PGK1													0.66302	0.00198736	0.0328442
CD83													0.701113	0.00206196	0.0338208
CKS1B													-0.622365	0.00206784	0.0338375
DOCK5													0.936113	0.00208258	0.0338375
GPBP1													-0.733473	0.00208625	0.0338375
IRAK2													1.4509	0.00207707	0.0338375
LSM5													-1.01836	0.00211616	0.0341956
C8B							-1.92854	0.000692895	0.0303829				-2.17008	0.00212246	0.034234
CXCL2													2.00599	0.00214971	0.0344978
TBC1D17													0.642846	0.00215068	0.0344978
THOC7													-0.815207	0.00215024	0.0344978
VRK2													-0.673212	0.0021577	0.034547
RAB39A													-0.85887	0.00217503	0.034697
MTF2													-0.586804	0.00218559	0.0347385
SLC38A2													-0.77348	0.00219153	0.0347696
CTSK							1.86712	0.000353798	0.0204005				1.98737	0.00221536	0.034957
IRAK1													0.663375	0.00221505	0.034957
THAP5													-1.20534	0.00221313	0.034957
CKS2													-1.30926	0.0022443	0.0351594
NEK6													0.611103	0.00225394	0.0352471
GLCE													-0.679944	0.00226533	0.0352987
IER3													3.81042	0.00226311	0.0352987
PIDD1													0.709354	0.00227646	0.0354089
NHSL2													2.66545	0.00231313	0.0357879
THAP10													-1.04167	0.00233891	0.0361227
TEX30													-0.912034	0.00236691	0.0364262
GAPT							-1.40087	0.000400845	0.0217253				-1.50728	0.00238788	0.0365555
PCCB													0.645698	0.00238702	0.0365555
ARL5A													-0.746352	0.00240794	0.0366483
LONP1													0.685715	0.00240607	0.0366483
AIFM3													0.785898	0.00242018	0.0366813
CBLB													0.700911	0.00242132	0.0366813
EBAG9													-0.726726	0.0024482	0.0368327
SEMA6B													1.72976	0.00247815	0.0368677
CDC26													-0.675382	0.00250509	0.0371127
TMEM59													-0.931544	0.00251805	0.0372415
BASP1													3.10779	0.0025226	0.0372457
NFYB													-0.64441	0.00253564	0.037312
CXCR4													1.31029	0.00255351	0.037328
KIFC3													1.24823	0.0025536	0.037328
MROH1													0.757944	0.00257095	0.037328
PSMC1													-0.588592	0.00254305	0.037328
RECQL													-0.671452	0.00256851	0.037328
UBE2D3													-0.743906	0.0025628	0.037328
MNDA													-0.663235	0.00258701	0.0374987
CHMP2B													-0.646699	0.00260306	0.0375658
MND1													-1.46305	0.00260455	0.0375658
NRGN							0.936525	0.000162527	0.0125506				0.928611	0.00268556	0.0381086
ATP5PB													-0.714519	0.00270332	0.0381086
BORA													-0.682407	0.00266752	0.0381086
LTBP3													0.833593	0.00270151	0.0381086
NBN													-0.746923	0.00266984	0.0381086
NMI													-0.6983	0.00267979	0.0381086
OSBPL9													-0.644727	0.00267489	0.0381086
SIRPD													-0.696679	0.00268253	0.0381086
MCTS1													-0.739243	0.00270998	0.0381408
MRAS													0.888607	0.00274553	0.0384551
GLA							0.676992	2.49574e-05	0.0034568	0.869694	9.1352e-06	0.0132856	0.598289	0.00275595	0.0385392
TRMT10C													-0.666325	0.00284061	0.0393446
CEP97													-0.670184	0.00285015	0.0393519
PYROXD1													-0.83928	0.00285007	0.0393519
ATF3													1.08646	0.00286496	0.0394309
TBPL1													-0.713985	0.00287244	0.0394309
WDR76													-1.00839	0.00295421	0.0402159
CCDC88A													-0.691928	0.00298731	0.0403514
PRKRA													-0.685888	0.00298761	0.0403514
RBBP8													-1.0291	0.0029697	0.0403514
TIFA													-1.19416	0.00299326	0.0403514
RGS12													0.620105	0.00308146	0.0410516
GPC4													1.70203	0.00313195	0.0416606
PSMG2													-0.632077	0.003141	0.0417175
NIFK													-0.681521	0.00315157	0.0417942
RAB8B													-0.601818	0.00317696	0.042067
TMEM209													-0.602797	0.00321242	0.0423438
PPP4R3A													-0.605927	0.00325122	0.0427905
TRIP11													-0.794148	0.00326638	0.0428608
GPATCH3													0.595949	0.00329629	0.0429932
RARRES1													1.95585	0.00328853	0.0429932
TRIM47													1.30872	0.00331931	0.0431659
RWDD4													-0.964086	0.00333005	0.043241
C2orf69													-0.611124	0.00336761	0.0436639
CHUK													-0.636894	0.00339068	0.0437679
DCXR													0.808196	0.00338356	0.0437679
LRIF1													-0.628939	0.00344503	0.0443142
MGAT1													0.648209	0.00346855	0.0443142
VAV3													-0.693251	0.00346328	0.0443142
ZNF644													-0.604893	0.0034581	0.0443142
ARMC1													-0.587669	0.00348043	0.0444009
UCHL5													-0.694804	0.0034981	0.0445612
SSR1													-0.984165	0.00350789	0.0446207
ICAM1							1.21976	1.06241e-06	0.000371698				0.906222	0.00353248	0.0447766
PEX11A							-0.854381	6.21282e-05	0.00669513				-0.778443	0.00358454	0.0447766
ATG3													-0.669608	0.00354742	0.0447766
GPR160													-1.55806	0.00353286	0.0447766
ILVBL													0.76789	0.00356842	0.0447766
LRPAP1													0.647799	0.00357688	0.0447766
MAP3K13													-0.826929	0.00359733	0.0447766
MAPK6													-0.783901	0.00356711	0.0447766
POGLUT3													-0.907617	0.00353665	0.0447766
SDAD1													-0.767846	0.00360737	0.0447766
SELENON													1.07018	0.00360687	0.0447766
GGPS1													-0.790212	0.00361844	0.0447905
DESI2													-0.601128	0.00366203	0.0451876
NR4A3													1.62391	0.00366638	0.0451876
DPH3													-0.946867	0.00367365	0.0452134
CYBRD1							2.53029	4.69884e-06	0.00117149	2.91673	1.54633e-05	0.0168666	1.99995	0.00369805	0.0453218
ENOSF1										1.04717	3.14775e-05	0.0305192	0.744373	0.00369744	0.0453218
PLAUR													0.612856	0.00371185	0.0454272
FARSB													-0.639626	0.00373475	0.0454695
HFE													0.649465	0.00372479	0.0454695
CCNK													-0.640388	0.00377455	0.0455055
ERAP2													2.59856	0.00375889	0.0455055
TMCO4													0.594862	0.00376859	0.0455055
TOR1A													-0.617737	0.00375283	0.0455055
ZDHHC6													-0.656513	0.00377561	0.0455055
EOGT													-0.768193	0.00379118	0.0455673
ACP5													0.859483	0.0038046	0.0456371
TET3													0.758854	0.00380745	0.0456371
CENPS													-0.674966	0.00385243	0.0458612
ANXA2													-0.589629	0.0038789	0.0459258
ZBTB6													-0.823747	0.00389248	0.0460241
GNG10													-0.839284	0.00389947	0.0460443
CYP51A1													-0.919195	0.00394295	0.0461382
FDXR													0.995173	0.00392411	0.0461382
SLC1A5													0.81018	0.00393839	0.0461382
TMEM87B													-0.758325	0.00394005	0.0461382
BAIAP2													1.22993	0.00397925	0.046285
YWHAB													-0.795118	0.00398892	0.0462863
LOXL3													0.785326	0.00399718	0.0463206
GPR180													-0.817242	0.00402701	0.0466043
CAMTA1													-0.662105	0.00406831	0.0468957
GM2A													0.747369	0.00409358	0.0470627
SMARCAD1													-0.662822	0.00409281	0.0470627
DOCK4							0.863213	4.10145e-05	0.00504074				0.749031	0.00423597	0.0480918
ABCD4													0.619229	0.00421643	0.0480918
SNX7													-1.61868	0.00423652	0.0480918
TALDO1													0.691683	0.00424875	0.0480918
ACTR2													-0.811589	0.00428146	0.0481994
TMEM80													0.964893	0.00428635	0.0481994
DPP7													0.645421	0.00433109	0.0484527
VDAC1													-0.795817	0.00432032	0.0484527
SNX13													-0.585088	0.00435087	0.0485495
CCDC18													-0.718923	0.00436385	0.0485697
CUL4B													-0.658848	0.00438053	0.0485697
NAGLU													0.708734	0.00435943	0.0485697
RWDD2A													-0.763984	0.00439165	0.0485697
MADD													0.722656	0.00445087	0.0490382
SIPA1L1													0.648842	0.00447502	0.0491962
PTPN12													-0.755709	0.00448553	0.0492027
CISD1													-0.853987	0.00450071	0.0492314
TBC1D15													-0.626303	0.00450789	0.0492314
PLEKHA3													-0.630045	0.0045353	0.0494533
SCYL2													-0.794324	0.00454862	0.0494903
CKAP2													-0.715775	0.00457055	0.0496052
CC2D2A							-0.682337	0.00135318	0.0429376				-0.754334	0.00458726	0.0496789
LPCAT4													0.665968	0.00463909	0.0498531
SLC48A1													1.31874	0.0046364	0.0498531
RASSF2							2.93883	2.04409e-09	2.5481e-06	2.66348	8.14796e-06	0.0132856
PLXNC1							2.68992	8.04566e-07	0.00031912	2.96221	8.51545e-06	0.0132856
CLEC10A							4.56321	3.35474e-10	5.8547e-07	3.82651	1.42426e-05	0.0168666
SFT2D2										0.588969	5.13534e-05	0.0378468
PFKFB2										0.672042	6.54545e-05	0.0407969
CHI3L1							5.09422	2.5802e-10	5.62871e-07	3.85053	9.05249e-05	0.0493588
MREG							2.36955	1.62946e-07	0.000109375	2.15333	9.66924e-05	0.0493588
ZFP36L1										1.55348	9.70463e-05	0.0493588
SCARF1							2.07104	2.76834e-12	2.41566e-08
NLRC5							2.02032	1.08992e-10	4.75532e-07
C1S							3.17391	2.4398e-10	5.62871e-07
ANKRD22							3.71489	2.97408e-09	3.24398e-06
TAP1							1.36	6.73919e-09	6.53402e-06
KLHDC7B							2.15296	3.67198e-08	3.20417e-05
IDO1							3.81308	1.57912e-07	0.000109375
SCN1B							2.59215	2.25283e-07	0.000140416
CD209							2.408	2.71879e-07	0.000158161
STAT1							1.3641	4.28266e-07	0.000219827
GBP5							2.03169	5.07721e-07	0.000233177
HAAO							1.30551	5.53025e-07	0.000241285
BPHL							-0.604771	1.15221e-06	0.0003867
TMEM106A							0.710876	2.11571e-06	0.000683766
SEMA4A							1.16011	2.38764e-06	0.000744092
CALHM6							1.81852	2.63206e-06	0.000791979
DPP9							0.643843	3.0421e-06	0.000863531
TMEM220							-0.654718	3.06778e-06	0.000863531
LRRK2							0.8815	3.90964e-06	0.0010338
KCNMB1							1.34612	5.12105e-06	0.00124129
RGL1							2.63658	5.38207e-06	0.00124209
PSTPIP2							1.57288	6.12651e-06	0.0013365
RORA							-1.01378	6.74803e-06	0.00139522
SIK3							0.617394	6.98672e-06	0.00139522
CIITA							0.639702	8.87204e-06	0.00162035
LMNB1							0.950303	8.58285e-06	0.00162035
MMP14							1.70743	8.80842e-06	0.00162035
PNKD							0.873837	8.91324e-06	0.00162035
SPATS2							1.1948	1.07719e-05	0.00184305
GBP1							1.25909	1.17246e-05	0.00196748
PRKCB							2.71974	1.21936e-05	0.00200757
CHRM3							-1.67958	1.3025e-05	0.00206648
FMN1							2.68152	1.4187e-05	0.00217962
DYSF							3.77818	1.91902e-05	0.00275564
SCO2							0.845539	2.46197e-05	0.0034568
CYP3A5							-5.24839	2.62739e-05	0.00358229
GADD45G							1.49811	3.0003e-05	0.00396676
IL4I1							1.59242	3.45596e-05	0.00443481
HSD11B1							2.93262	4.77092e-05	0.00570288
MAP3K7CL							1.78697	5.05041e-05	0.00595539
TUBB2A							-1.21894	5.43577e-05	0.00632434
CCND3							-0.673401	5.54602e-05	0.0063677
KLRG1							2.1199	5.68157e-05	0.00637507
RUBCNL							-0.788894	5.69855e-05	0.00637507
GAS6							2.76042	6.19846e-05	0.00669513
NCF1							0.974801	6.21482e-05	0.00669513
SPAG5							0.933611	7.15784e-05	0.00743564
MIF							-0.639268	7.24951e-05	0.00744226
PLAAT4							0.836763	7.44026e-05	0.00754927
TRAF1							1.1052	8.61669e-05	0.00835915
FAM3B							-1.42169	8.90736e-05	0.00854128
SHCBP1							1.08165	0.000104549	0.00980958
RGS1							1.64953	0.000107661	0.00999417
COL14A1							-5.74718	0.000115809	0.0101002
CYBB							0.710711	0.000116906	0.0101002
TMEFF1							-1.04067	0.000116787	0.0101002
TPRG1							0.95428	0.000114501	0.0101002
PRSS36							1.12511	0.000126148	0.0107918
CXCL9							2.82425	0.00012851	0.0108872
MICALL2							1.02271	0.000142837	0.0117585
CBR3							1.43656	0.00015053	0.0121623
LILRA5							-1.26544	0.000156172	0.0124509
C11orf80							-1.01861	0.000159158	0.0125118
F3							1.99058	0.000160827	0.0125301
IL15RA							1.18411	0.000169746	0.012993
SMTN							1.06131	0.000172359	0.0130783
TOR1B							-0.640512	0.000188505	0.0141801
IL1A							-0.749691	0.000193323	0.0144182
ECSCR							-1.06033	0.000201111	0.0147233
SLC46A1							2.16685	0.000202475	0.0147233
TRPV4							0.781987	0.000200217	0.0147233
CES4A							0.849145	0.000210486	0.0150549
DGAT2							-1.71968	0.000218881	0.0155281
CCNE1							0.687843	0.000222809	0.0155539
GPR84							1.81923	0.000222245	0.0155539
MXD1							0.715201	0.000231826	0.015804
TJP2							-0.882586	0.000235013	0.0158971
LPIN1							0.651783	0.0002371	0.0159149
LILRB4							2.22305	0.000245785	0.0163339
SCML1							0.716022	0.000272946	0.0177741
EIF4E3							2.12078	0.000276535	0.0178744
MYO15B							0.976662	0.000279534	0.0179354
CDC25C							1.34309	0.000292236	0.0186135
OXCT1							1.61453	0.00030198	0.0190948
AMPD3							2.57346	0.000314086	0.0194968
VAMP5							1.9203	0.000330227	0.0200108
B3GNT9							1.15688	0.000338039	0.0202036
KIF2C							1.07199	0.000356395	0.0204005
PLEKHO1							1.46182	0.000355646	0.0204005
RASSF4							0.819214	0.000352869	0.0204005
SLC38A6							0.789927	0.000360036	0.0204005
TRPM2							2.27109	0.000349007	0.0204005
MLF1							-1.01521	0.000385902	0.0213125
PIF1							1.24964	0.000404808	0.0217498
RELB							1.15812	0.000406282	0.0217498
GPD1							-0.663819	0.000421961	0.0221236
LILRA2							-1.46947	0.000425941	0.0221236
MXRA7							-3.6813	0.000421856	0.0221236
TNNI2							-1.12356	0.000424821	0.0221236
IL6							2.30871	0.000449567	0.0232126
GCH1							1.56681	0.000497892	0.0252593
EZH2							0.748316	0.000509939	0.0254113
ISOC2							0.833947	0.000539423	0.0264439
ASGR1							-1.61632	0.000562102	0.02695
CPNE1							-0.818335	0.000604134	0.0283794
GIMAP5							0.834323	0.000603559	0.0283794
RAB29							-0.72412	0.000598246	0.0283794
POLQ							1.05211	0.000640796	0.0292753
RBP7							-0.927459	0.000646993	0.0294045
ESPL1							1.17908	0.00067656	0.0302472
FKBP4							-0.595502	0.000682868	0.0302472
CFB							0.947637	0.000688831	0.0303573
SAMD4A							0.660356	0.000736482	0.0312559
SFMBT2							0.684482	0.000737876	0.0312559
AGPAT4							0.630059	0.000749899	0.0313477
STARD10							-0.97319	0.000771974	0.0317748
CD40							0.766121	0.000776845	0.0318251
CDC42EP3							-0.924835	0.000798486	0.0321326
NECTIN2							0.797454	0.00079908	0.0321326
NR1H3							1.18041	0.000797373	0.0321326
LRRC61							0.96017	0.000809186	0.0322418
GPX3							1.95123	0.00082791	0.0328379
ENPP2							2.11132	0.000856424	0.0335119
TAP2							0.67641	0.00086899	0.0337167
TENM4							-2.53074	0.000872291	0.0337167
ATPAF1							-0.600251	0.000895142	0.0341092
CCL5							2.06177	0.000908226	0.0343081
C1orf54							1.11935	0.000955154	0.0354667
APOL3							0.888867	0.000988952	0.0361071
DEPDC1B							1.09972	0.00106219	0.0382981
ZDHHC2							-0.981747	0.00111649	0.0397654
ANGPT4							-1.25216	0.00113439	0.0398521
EPB41L2							0.693615	0.00113788	0.0398521
SUSD5							-3.78215	0.00114176	0.0398521
TP53INP2							0.769534	0.00113905	0.0398521
SLC8A1							0.623218	0.00118062	0.0404698
CENPM							0.877795	0.0012326	0.04085
CHST11							0.842671	0.00124526	0.04085
KLHL5							0.942994	0.00123891	0.04085
NAMPT							-0.96657	0.00126365	0.0411441
ASF1A							-0.717762	0.00127118	0.0412353
SCPEP1							0.683876	0.00127932	0.0413457
IRF1							0.710269	0.00130115	0.0418962
CENPI							0.728587	0.00132475	0.0424992
CKLF							-0.82654	0.0014171	0.0446244
SCARB1							0.926411	0.00142168	0.0446244
IL27							0.782758	0.00143349	0.0448337
MYBL2							1.06485	0.00145887	0.0452111
SLAMF8							0.845814	0.00149287	0.0457081
TRPC6							-1.12713	0.00154605	0.0468433
JUP							2.84844	0.0015551	0.0469543
ABCC5							0.672205	0.00157136	0.0472818
ARID5B							1.41476	0.00169002	0.0481218
CACNB3							-1.19197	0.00162425	0.0481218
CYFIP2							-0.970809	0.00163985	0.0481218
NABP1							0.639958	0.00169749	0.0481218
PCOLCE2							-0.900481	0.00166067	0.0481218
PILRB							0.910782	0.00176329	0.0490015
ARRDC4							-0.648134	0.00178594	0.0493167
IL18BP							1.2107	0.00179505	0.0494121

### Sheet: monocyte-derived_macrophage
Gene name	IGRA+ LN PET-CT+ vs IGRA-negative			IGRA+ LN PET-CT+ vs IGRA+ lung PET-CT+			Progressor Neut-low vs IGRA-negative			Progressor Neut-low vs IGRA+ LN PET-CT+			Progressor Neut-hi vs IGRA+ LN PET-CT+
	Log2 fold change	P value	Adjusted P value	Log2 fold change	P value	Adjusted P value	Log2 fold change	P value	Adjusted P value	Log2 fold change	P value	Adjusted P value	Log2 fold change	P value	Adjusted P value
SPHK1							2.06354	1.50267e-10	1.22346e-07	1.97884	4.72881e-07	0.000544759	2.7094	1.36852e-11	1.10357e-07
ENO2													3.96523	1.42343e-08	3.82618e-05
MMP9							2.98401	0.000196811	0.0039677	3.70295	0.000158792	0.0164366	5.59765	1.94729e-08	3.92575e-05
SLC26A11							1.33962	6.67933e-06	0.000304306	1.40693	0.000107195	0.0123488	2.00685	5.61174e-08	6.46473e-05
DIPK2A													-0.982131	4.24775e-08	6.46473e-05
LPCAT1													1.3072	5.5365e-08	6.46473e-05
SPP1													4.96476	7.46963e-08	7.52939e-05
ZNF697							0.775654	2.74907e-06	0.000158346	0.651281	0.00102013	0.048966	1.11737	1.0891e-07	9.75837e-05
PPP2R5A							-0.731849	0.000210866	0.00411724				-1.28938	2.1568e-07	0.000173925
SULF2							1.92836	0.000786918	0.0105061				3.66093	2.63919e-07	0.000193476
USP1													-0.986767	3.35976e-07	0.000225776
DSTN							-0.83288	2.16807e-05	0.000756854				-1.25058	5.08559e-07	0.000303631
POLD3													-0.818056	5.27137e-07	0.000303631
GTF3A													-0.901056	7.0122e-07	0.000376976
CHST15													3.95838	8.13114e-07	0.000409809
ASNSD1													-1.08361	9.35143e-07	0.000443588
ARPP19													-1.22278	1.1406e-06	0.000489064
CASP8													-0.635921	1.15231e-06	0.000489064
DYNLRB1													-0.842408	1.70356e-06	0.000624431
HNRNPL													-0.656734	1.69693e-06	0.000624431
TPRA1													0.919261	1.62904e-06	0.000624431
PLXNA1							1.23709	0.000294075	0.00524651	1.70456	4.48688e-05	0.00682684	2.02984	1.87263e-06	0.000644579
MSC							3.01778	0.000306606	0.00539841				4.79473	1.91839e-06	0.000644579
PRDM1							1.37977	1.411e-05	0.000539258	1.42082	0.000244931	0.0224446	1.8799	2.24708e-06	0.000722566
SPSB1													2.39042	2.3297e-06	0.000722566
LYAR													-1.32337	2.48687e-06	0.000742746
PTEN													-1.76521	2.71375e-06	0.00078156
AKAP7													-1.13981	2.95973e-06	0.00082301
PHLDA1													2.10369	3.10161e-06	0.000833713
GABPA													-1.58712	3.32658e-06	0.000865341
TM4SF19													2.64563	3.5982e-06	0.000906747
POLR2B													-0.66589	3.83281e-06	0.000936599
CDA							1.47644	0.000210204	0.00411428	2.09195	1.84752e-05	0.00425669	2.29898	4.12688e-06	0.000938983
CYB561A3							1.07304	0.000980904	0.0121966	1.33146	0.000812279	0.0420622	1.8628	4.12759e-06	0.000938983
SAMD9													-1.02775	4.19189e-06	0.000938983
KIAA0930							0.788374	0.000685846	0.00973709	1.23993	1.23418e-05	0.00324276	1.32217	4.63894e-06	0.00095919
PECAM1							-0.795718	3.11555e-06	0.000175691				-0.974075	4.42104e-06	0.00095919
IFT57							-0.768097	0.000412796	0.00669776				-1.29414	4.56659e-06	0.00095919
MFSD12							1.03262	1.9701e-08	3.87486e-06	1.11142	7.30296e-07	0.000654345	1.04993	4.98553e-06	0.000978131
PI3													8.09199	5.09443e-06	0.000978131
REST													-0.585372	4.9593e-06	0.000978131
GLUD1													-1.067	5.3949e-06	0.00101173
ZNF703							1.48516	0.00145398	0.0161947				2.6292	5.88203e-06	0.00107802
SLC2A1							1.25224	0.00354467	0.0293768				2.37784	6.18534e-06	0.00110841
SLC2A13							0.892524	3.22151e-06	0.000180405	0.890093	0.000131193	0.0143551	1.0924	6.54863e-06	0.00112399
KCTD7													1.39068	6.55106e-06	0.00112399
ADAM17							-0.606956	2.65236e-06	0.000156121	-0.726108	3.94195e-06	0.00227056	-0.724481	7.45244e-06	0.00122646
SLC7A11							2.61273	0.00174575	0.0181414				4.59931	7.42494e-06	0.00122646
TRAF2							0.688208	5.26523e-07	4.77066e-05				0.779911	7.86565e-06	0.00126857
LYSMD2													-0.835222	8.03231e-06	0.00127005
SATB1							0.675674	0.0045157	0.0346507				1.3275	8.40591e-06	0.00130356
VEZF1							-0.655557	0.00100423	0.0123825				-1.12242	8.90456e-06	0.00132975
HIC1							2.47443	0.00135483	0.0153879				4.05823	8.85044e-06	0.00132975
HACD4													-1.44507	9.12327e-06	0.00133764
PID1													3.75116	1.02636e-05	0.00145203
STOM													-0.918119	1.07406e-05	0.00149331
GPR84							1.80949	2.12341e-06	0.000131716	1.72921	0.000199757	0.0191767	2.08278	1.25798e-05	0.001663
MAP2K1							-0.863217	0.000132547	0.0029693				-1.23279	1.24334e-05	0.001663
DCAF17													-0.791708	1.25188e-05	0.001663
ADM							1.52782	0.00152141	0.0166694				2.59414	1.34018e-05	0.0017431
RHOT1													-0.770157	1.45666e-05	0.00186452
OAZ2										0.730894	1.04188e-05	0.00324276	0.738444	1.48727e-05	0.00187396
BCL10													-0.815041	1.52907e-05	0.00189698
PPARG							-0.676656	0.00111498	0.0133202				-1.11335	1.60808e-05	0.00194537
MARCKSL1													2.52542	1.66457e-05	0.00194537
ZC3H18													0.611957	1.63269e-05	0.00194537
CHRAC1													-0.904954	1.79525e-05	0.00205197
CXorf38													-0.675045	1.86166e-05	0.00208505
FAM204A													-0.764434	1.91855e-05	0.00211934
TMSB4X													-0.707453	1.97257e-05	0.00214957
CDKN1A													1.76055	2.06315e-05	0.0022183
BTF3L4													-0.6206	2.27621e-05	0.00238381
MINDY2													0.91556	2.24781e-05	0.00238381
TRMO													-0.856314	2.37169e-05	0.00245196
MAP1LC3B							-0.724096	0.00643792	0.0444093				-1.39749	2.64363e-05	0.00268721
CMC1													-1.1289	2.6992e-05	0.00268721
MCOLN1													0.801085	2.67133e-05	0.00268721
CLN8							0.647174	1.01056e-05	0.000428902				0.761825	3.05991e-05	0.00293751
SMU1													-1.11155	2.997e-05	0.00293751
XPA													-0.693373	3.03727e-05	0.00293751
KIAA1143							-0.63657	0.0012991	0.0147965				-1.06779	3.27252e-05	0.00306856
CAPG													0.624482	3.26584e-05	0.00306856
APC													-0.737945	3.3971e-05	0.00314876
GTF2A1													-0.706507	3.49484e-05	0.00320254
AKAP5							-1.34237	0.000699865	0.00981515				-2.0642	3.74853e-05	0.00339642
NRROS							0.61302	2.28994e-05	0.00078915	0.615799	0.000482081	0.0323958	0.744035	3.8933e-05	0.0034884
GPATCH11													-1.19427	4.21873e-05	0.00373844
GPBP1													-0.890326	4.41511e-05	0.00379822
STYX													-1.30709	4.36275e-05	0.00379822
TMEM131													-0.928757	4.42749e-05	0.00379822
ARFGAP1													0.67666	4.47944e-05	0.00380234
PXN													2.28865	4.70692e-05	0.00387312
ZNF639													-1.13175	4.68445e-05	0.00387312
ABI3							0.857792	0.00343964	0.0288329				1.48119	4.8017e-05	0.0039112
ARL2BP													-0.9015	4.88287e-05	0.00393754
BAIAP2													1.4719	5.23569e-05	0.00418026
ZNF148													-0.696185	5.39838e-05	0.0042679
ICE2													-0.938124	5.83227e-05	0.00444085
NEU1													0.608955	5.82014e-05	0.00444085
NLRC4													-0.710466	5.83743e-05	0.00444085
RAD50													-0.841178	5.82625e-05	0.00444085
SMC5													-0.693685	5.91479e-05	0.00445765
RTN4R							1.02132	0.00541417	0.0389888	1.51093	0.000765298	0.0414556	1.83421	6.27794e-05	0.00462488
PTPRE							0.703208	0.000398423	0.00653025				0.987804	6.30874e-05	0.00462488
APIP													-1.35736	6.27322e-05	0.00462488
METTL5							-0.696075	0.000318611	0.00556122				-0.984678	6.57235e-05	0.00469021
PYURF													-0.98612	6.56796e-05	0.00469021
UBL3													-0.802764	6.5395e-05	0.00469021
ASB6													0.942466	6.75565e-05	0.00477874
DDX18													-0.943751	6.89584e-05	0.00483548
NOC3L													-0.850187	7.02928e-05	0.00488656
CDH23													2.38647	7.43327e-05	0.00503713
IVD													0.603079	7.38095e-05	0.00503713
PLEKHM2													0.744641	7.87604e-05	0.0051259
ZNF146													-0.680017	7.93918e-05	0.0051259
ZNF32													-0.720615	7.80544e-05	0.0051259
BCL2													1.43293	8.2184e-05	0.00521836
CLCN7													0.697347	8.17312e-05	0.00521836
VRK2													-1.08696	8.30766e-05	0.00523382
HM13							0.802112	7.69189e-07	6.14133e-05				0.793159	8.49203e-05	0.00526767
FAM20C							0.967114	0.00486926	0.0366284				1.67746	8.44032e-05	0.00526767
CYP1B1							3.88662	3.77766e-05	0.0011539				4.57927	8.7869e-05	0.00536799
PIN4													-0.751888	9.26418e-05	0.00561702
NCS1													4.2232	9.47911e-05	0.00570444
CCDC59													-0.941907	9.65825e-05	0.0057692
CD6							-1.076	9.8969e-05	0.00238948				-1.39219	9.84226e-05	0.00577709
NDUFS5													-0.75004	9.85063e-05	0.00577709
SEMA6B													2.23625	9.88639e-05	0.00577709
LARP7													-0.677665	0.000100407	0.00582506
NFKB2							0.964163	1.46684e-06	9.9649e-05				0.970715	0.000102825	0.00592271
IL17RA							1.0123	4.86324e-07	4.54673e-05				0.968742	0.000106428	0.0060868
G0S2													3.25097	0.000108531	0.00610109
RB1CC1													-0.736603	0.000108495	0.00610109
USP33													-0.863796	0.000108948	0.00610109
TMEM158													2.13844	0.000110547	0.00614795
MFHAS1										0.657312	0.000367271	0.0287123	0.734824	0.0001133	0.00614894
EEPD1							0.92686	0.00612432	0.0430196				1.62329	0.00011333	0.00614894
CALM3													0.672436	0.00011514	0.00614894
DAGLA													0.647857	0.000111858	0.00614894
HENMT1													-0.731113	0.000114683	0.00614894
TBC1D2													0.810992	0.000114026	0.00614894
WASHC3													-0.921118	0.000117649	0.00624159
UNC119													-0.65788	0.000121998	0.00643001
MAP2K4													-1.24294	0.000123258	0.00645424
AP1AR													-0.888468	0.000128463	0.0066834
MAP4K5							-0.631702	0.000298633	0.00529531				-0.85145	0.00013172	0.00676383
NLRP3													1.16789	0.000132528	0.00676383
NXPE3													-0.958587	0.000133364	0.00676383
UBE2K													-1.37725	0.000132289	0.00676383
ENPP4													-1.22057	0.000137924	0.00690818
ITGAX													1.53323	0.000137494	0.00690818
SGMS2							-0.974058	7.11081e-06	0.000318564	-0.996613	0.00016166	0.0164366	-1.03265	0.000142585	0.00703652
POT1													-1.23625	0.000143451	0.00703652
PRXL2B													1.48268	0.000143976	0.00703652
NXT2													-1.21925	0.000148423	0.00712431
ZBTB1													-0.769376	0.000146868	0.00712431
STAG2													-0.587375	0.000149506	0.00713382
ARL4C							1.5955	0.000240506	0.00455268	2.24126	2.46092e-05	0.00486643	2.05049	0.00015186	0.00715151
GPC4													1.44497	0.000152272	0.00715151
RPAP3													-0.689444	0.000152537	0.00715151
CSTA							-1.28477	3.30645e-05	0.00103553				-1.45703	0.000153486	0.00715441
GAPT							-1.58902	0.000127013	0.00286098				-2.00858	0.000155161	0.00718669
ARFGEF1													-0.752659	0.000155961	0.00718669
CBX3													-1.51493	0.0001637	0.00741618
MIS18BP1													-0.881117	0.000162223	0.00741618
RAB20							0.592686	0.00523416	0.0382321	0.892253	0.000576334	0.0354171	0.993947	0.000169285	0.0075892
LIMS1													0.658896	0.000169402	0.0075892
NBEAL2							1.24996	1.82116e-06	0.00011713	1.11336	0.00049106	0.0327265	1.22415	0.000174703	0.00778345
GNG2													2.4071	0.000180874	0.00801413
EVI2B							-0.834892	0.00057709	0.00858433				-1.12967	0.000182837	0.00805682
ITGB3													4.0028	0.000184628	0.00809153
LZTFL1							-0.996999	6.84978e-07	5.75382e-05	-0.810747	0.000829951	0.042359	-0.966445	0.000189669	0.00817908
CSNK1G3													-1.21736	0.000187913	0.00817908
USF1													-0.700729	0.00018888	0.00817908
CMTR2													-0.728748	0.000196227	0.0082878
RIOK2													-0.716501	0.000196494	0.0082878
TET2													-1.16904	0.000197329	0.0082878
SMC3													-0.621589	0.000203968	0.00847833
PKM													0.700646	0.000206855	0.00855425
XPO1													-0.98556	0.000213831	0.00879762
ZBTB8OS													-0.843314	0.000219408	0.00893587
GLA							1.04045	1.17672e-08	2.56462e-06	1.23282	3.13073e-08	6.31155e-05	0.840558	0.00022226	0.00896154
ROCK1													-0.766119	0.000222126	0.00896154
ERP44													-0.789278	0.000229538	0.00915665
IER3													3.15886	0.000231334	0.00915665
MADD													0.886447	0.000231642	0.00915665
SMIM19													-0.709239	0.000231019	0.00915665
UBE3B													-0.782684	0.000233271	0.00917609
NET1							-1.68879	6.68952e-07	5.68757e-05	-1.8818	4.96494e-06	0.00227429	-1.56501	0.000235727	0.00922768
ANKH													1.56906	0.000237098	0.00923652
MAML2													-0.883678	0.000239581	0.00928836
GPR65													-1.22777	0.000241255	0.0093085
GCLC													1.72784	0.000245052	0.00932122
STMP1													-0.769455	0.000244957	0.00932122
TPR													-0.609481	0.000243074	0.00932122
CGGBP1													-0.657752	0.00025182	0.00949226
FAM200B													-1.16672	0.000251903	0.00949226
SLC5A3													0.875162	0.000254232	0.00953547
RALGDS							0.963208	5.01902e-05	0.00145066				1.07844	0.000264708	0.00971163
FOXJ3							-0.708689	0.00432753	0.0338151				-1.15712	0.000261596	0.00971163
CRLS1													-0.976999	0.000269767	0.00971163
DENR													-0.590827	0.000268706	0.00971163
EIF3J													-0.848443	0.000268848	0.00971163
RBP1													2.38044	0.000269262	0.00971163
SLC25A46													-0.921417	0.000262794	0.00971163
ZSWIM8													0.676248	0.0002684	0.00971163
SAV1													-0.965276	0.000271914	0.0097454
USP25													-0.76692	0.000279228	0.00996327
SGK1							1.28181	1.24984e-07	1.67979e-05	1.15531	9.55033e-05	0.0114826	1.09379	0.000282245	0.0100252
SMIM10L1													-0.782001	0.000283449	0.0100252
FRS2													-0.680326	0.000290445	0.0101833
ETV5							1.60426	0.000204621	0.0040542	1.74647	0.000932012	0.0461089	1.953	0.000293477	0.010245
UBXN2B													-0.621381	0.000296367	0.0103013
STAT4							2.61375	5.73839e-08	9.25488e-06	2.13666	0.00021414	0.0200794	2.18346	0.000309014	0.0106491
MACC1							-1.18619	1.19868e-07	1.63833e-05	-1.25425	4.30967e-06	0.00227429	-1.00618	0.000319282	0.0107187
CD93													2.09184	0.000315333	0.0107187
HSP90AB1													0.608129	0.000314719	0.0107187
S100B													4.85582	0.000316889	0.0107187
CBLB													0.903755	0.00032487	0.0107809
STAB1													3.42301	0.000331855	0.0109228
C1orf162													-0.908533	0.000333249	0.0109241
AKT3							-1.04651	2.36694e-05	0.000807446				-1.12339	0.000340512	0.011117
HDDC2													-0.781344	0.000343363	0.0111648
SNCA							1.34859	4.3012e-06	0.000226685	1.60617	7.45455e-06	0.00273243	1.31305	0.000345313	0.0111831
EBAG9													-0.886844	0.000350326	0.0113001
LY9							2.16829	0.000203706	0.0040542	2.60901	0.000267321	0.0242211	2.62182	0.000351999	0.0113088
FAM20A							1.89906	1.04402e-05	0.000440785				1.90813	0.000367268	0.0116143
ABCC1							0.753002	0.000112892	0.0026541				0.86494	0.000363459	0.0116143
MICU1													-0.689345	0.000365457	0.0116143
ZBTB44													-0.811063	0.000366034	0.0116143
PLXNB2													0.791454	0.000374746	0.0118045
ZNF644													-0.660288	0.000377747	0.0118527
FNIP2													1.1894	0.00038132	0.0119185
PCM1													-0.649413	0.000385157	0.0119919
BAG3													1.0192	0.00038847	0.0120485
TMOD3													-0.586667	0.000422437	0.013002
TMEM209													-0.716335	0.000426065	0.0130638
NUP62							0.654207	2.09716e-06	0.000131097				0.606809	0.000429366	0.0130782
GPAT3													1.75391	0.000429778	0.0130782
HTRA4							1.38857	6.288e-06	0.000296529	1.29109	0.000579047	0.0354171	1.34323	0.000445937	0.0134683
UBQLN4													0.738822	0.000444992	0.0134683
AGRP													-1.2965	0.000452299	0.0135589
UBE2L3													-0.593676	0.000452141	0.0135589
CD300LB													2.00514	0.000468933	0.0140055
GASK1B							1.79203	1.11815e-06	8.12317e-05	1.58759	0.000406139	0.0306085	1.60014	0.000472556	0.0140616
CTDSPL2													-0.768274	0.000476907	0.0141389
TMEM59													-1.13487	0.000479141	0.0141531
FCGR2A													-0.728396	0.000480981	0.0141556
LRRC8A													0.76004	0.000486966	0.0142796
ZNF518A													-0.60085	0.000490811	0.0143402
COQ10B													-0.962008	0.000493386	0.0143442
NRIP3							1.09896	0.0062972	0.043852				1.75272	0.000496747	0.0143576
MYL12A													-1.36829	0.000504711	0.0144839
PEX2													-0.68691	0.000510281	0.0145919
RPF2													-0.611143	0.00051475	0.0146676
GAS7							1.16362	0.000157498	0.00338683	1.36061	0.000296914	0.0257454	1.32796	0.000525938	0.0149066
TPP1													0.731509	0.000527508	0.0149066
CTSK							1.05696	0.00713197	0.0476094				1.68891	0.000549489	0.0151749
BST1													-0.764459	0.000543861	0.0151749
RLF													-0.879424	0.000548596	0.0151749
SMIM14													-0.706917	0.000545981	0.0151749
ZHX1													-0.802321	0.000553903	0.0152446
DDRGK1													0.616647	0.000557191	0.015283
CASD1													-0.808692	0.000561208	0.0152924
MAK16													-0.759458	0.000563163	0.0152924
PLPP3													1.37925	0.000567017	0.0152924
SPATS2L													-0.723737	0.000566236	0.0152924
TTC7B													0.600574	0.000566003	0.0152924
CD83													0.688786	0.000571686	0.0153669
CD302							-1.20828	2.49771e-05	0.000832295				-1.2316	0.000582291	0.0155483
AZI2													-0.970057	0.000580387	0.0155483
TMEM115													0.59051	0.000603094	0.0160507
SDCCAG8													-0.673404	0.000609244	0.016161
HMGN1													-0.72151	0.0006172	0.0163184
PAIP1													-1.23296	0.000623361	0.0163573
PAPSS2													1.10074	0.000624758	0.0163573
TRUB1													-0.673162	0.000622395	0.0163573
PIGK													-0.699248	0.000627947	0.0163876
CREM													0.661931	0.000637365	0.0165264
ATG12													-0.95176	0.000644063	0.0166296
HDAC3													0.602556	0.000646046	0.0166296
UAP1L1							0.792628	0.000833463	0.0108265				1.00642	0.000657115	0.0167689
LMTK2													1.09211	0.000684459	0.0174031
PCGF5													-0.83084	0.000686282	0.0174031
PDK4							-0.918124	0.00170232	0.0179375				-1.23501	0.000690655	0.0174591
CACNA2D4													1.07213	0.000693527	0.0174769
ARHGAP5							-0.745112	0.00141746	0.0158864				-1.02325	0.000701209	0.0174875
TRIM47							1.09978	0.00646503	0.0444829				1.70138	0.000706961	0.0174875
CST6													2.39772	0.000706517	0.0174875
NIFK													-0.883484	0.000706071	0.0174875
SDS													3.17233	0.000703887	0.0174875
ZNF740													-0.600826	0.000706646	0.0174875
MTF2													-0.624499	0.000710231	0.0175147
ABHD5							-0.826125	7.64272e-05	0.00196964				-0.88236	0.000723711	0.0176722
GFRA2													2.2702	0.000720495	0.0176722
MAP3K1													-0.961747	0.000725382	0.0176722
PLK3													1.09948	0.000723903	0.0176722
GABPB1													-0.752571	0.000738582	0.0178857
SNAPC5													-0.63125	0.000737592	0.0178857
CHCHD3													-0.853468	0.000746081	0.0179594
ZMIZ1													0.749185	0.000745731	0.0179594
P2RY2							1.54729	0.00154725	0.0169065				2.05115	0.000751555	0.0180373
NEPRO													-0.829613	0.00077446	0.018477
GDF15													3.13157	0.000787383	0.01873
PEBP1													-0.754483	0.000791234	0.0187662
TOR1AIP1													-0.698985	0.00080664	0.0189771
ZNF316													0.742257	0.000804211	0.0189771
RPRD1B													-0.605953	0.000812391	0.019044
PIK3CA													-0.834847	0.000817741	0.0190511
RGS18													-1.76832	0.00081702	0.0190511
USP15													-0.699473	0.000819785	0.0190511
HSD17B11							-0.844405	2.12004e-07	2.34191e-05				-0.679053	0.000825739	0.0190795
SQSTM1													0.756132	0.000824203	0.0190795
EIF5B													-0.614715	0.000834898	0.0190909
MCTS1													-0.903304	0.000829498	0.0190909
NBN													-0.770646	0.000831392	0.0190909
TMEM123													-1.75015	0.000835701	0.0190909
CNEP1R1													-0.837293	0.000840633	0.0191493
MYO18A							0.886049	6.88671e-05	0.00180307				0.92729	0.000843015	0.0191495
FURIN													0.643905	0.000848183	0.0192128
FAM3C													-0.796885	0.000860274	0.0194321
SLC37A2													1.21013	0.000867043	0.0195303
ARMCX3													-0.862535	0.000887161	0.0198381
FGR													0.703747	0.000888089	0.0198381
BCAS2													-1.13793	0.000916802	0.0202562
LRRC8C													-0.777642	0.000915116	0.0202562
TMEM106A							0.876003	1.41651e-09	6.01196e-07				0.598137	0.000928979	0.0203365
RASGRP3							1.48336	0.000146962	0.00319925				1.61027	0.00093759	0.0203365
GM2A							0.629485	0.00649387	0.0446053				0.950158	0.000938436	0.0203365
COMMD6													-1.09119	0.000940666	0.0203365
SDSL													0.929729	0.000937383	0.0203365
ABCC5							0.989676	0.000312114	0.00548341				1.129	0.000952314	0.0205077
KCNN4							1.31865	0.00078625	0.0105061				1.60794	0.000955195	0.0205077
KLHL21													0.777053	0.000958757	0.0205077
TMX1													-0.911963	0.000956514	0.0205077
TBL2													0.77115	0.000968508	0.0206615
LRP3							1.02726	0.00147001	0.0162608				1.32803	0.000975075	0.0207467
RNASEH2B													-0.820511	0.000978482	0.0207573
TPCN1							2.42864	6.25717e-07	5.54482e-05	2.11627	0.000370298	0.0287123	1.99546	0.000992747	0.020919
ICOS							-2.49785	0.000132689	0.0029693				-2.70198	0.000993584	0.020919
PTPN2													-0.730479	0.000998737	0.020919
QDPR													0.698537	0.000996316	0.020919
ZBTB46							0.952431	0.00160506	0.0172517				1.25139	0.00101539	0.0211722
ARV1													-0.880621	0.0010167	0.0211722
FARSB													-0.686268	0.0010187	0.0211722
SLC23A2							1.2356	4.41339e-06	0.000226685				1.10138	0.0010265	0.0212624
XRCC4													-0.606509	0.00102831	0.0212624
RFTN1							0.888765	1.19023e-05	0.000476632	0.944771	0.000132433	0.0143551	0.838094	0.00104933	0.0216288
CRBN							-0.62551	0.00111792	0.0133239				-0.800928	0.00105147	0.0216288
CDC42EP2													1.25761	0.00105725	0.0216388
IL6R							0.738105	3.67274e-05	0.00113475	0.874848	5.95471e-05	0.00842434	0.738033	0.00108688	0.0219902
SLC36A1							1.45848	6.77803e-06	0.000307068				1.316	0.00108143	0.0219902
EOGT													-0.852431	0.00108767	0.0219902
SNX8													0.654609	0.00108236	0.0219902
CYGB													2.82587	0.0011027	0.0222305
COA8													-0.853869	0.00112824	0.0226886
PHTF2													-0.672216	0.00113429	0.0226992
ZNF426													-0.596417	0.00113676	0.0226992
FOLR2													1.9188	0.00114094	0.0227173
CHMP2B													-0.761082	0.00118428	0.0232964
PRELID3B													-0.637625	0.00118447	0.0232964
RCBTB2													1.30916	0.00117898	0.0232964
BTBD1													-0.699037	0.00120699	0.0236265
GTF2H5													-0.755661	0.00121004	0.0236265
SLC39A11													0.830438	0.00120891	0.0236265
FMN1							2.23823	4.07538e-09	1.19277e-06				1.52782	0.00121888	0.0236275
AMDHD2													0.642806	0.001217	0.0236275
NOTCH1													0.860253	0.00121607	0.0236275
SLC38A7							1.03581	1.96719e-06	0.000123933				0.876269	0.00122989	0.0237795
LONP1													0.781031	0.00123556	0.0237795
NDUFA6													-1.05297	0.00123391	0.0237795
CD46							-0.649543	5.25117e-05	0.00150161				-0.646935	0.00125528	0.0239756
SIPA1L1													0.744552	0.00127672	0.0240118
TLR7													-0.889903	0.00127742	0.0240118
DEK													-0.781592	0.00128042	0.0240124
TRAPPC5													-0.701516	0.0012869	0.0240779
TM2D1							-0.614347	0.00194326	0.0193195				-0.805732	0.00133768	0.0245278
MARCKS													2.16992	0.00133832	0.0245278
PDIK1L													-0.642795	0.00133116	0.0245278
RBBP6													-0.716549	0.00132934	0.0245278
RHOQ													-0.801248	0.00133	0.0245278
RIF1													-0.631614	0.00133654	0.0245278
SERPINB9													1.51843	0.0013265	0.0245278
CAMSAP2							-0.799706	4.33752e-08	7.44207e-06				-0.598174	0.00135099	0.0246678
PMM1													0.621385	0.00135208	0.0246678
ATAD1													-0.758316	0.00137583	0.0247488
DEXI													1.22157	0.001378	0.0247488
ERC1													0.633246	0.00136509	0.0247488
NINJ1													1.53166	0.00136711	0.0247488
PSMG2													-0.719685	0.00136885	0.0247488
SMOX													2.79865	0.00139463	0.0249918
SMG9													0.669835	0.00141424	0.025231
CLNS1A													-0.681447	0.00145087	0.0258275
CDC26													-0.859732	0.00147765	0.0261544
NDUFA4													-0.607369	0.00147728	0.0261544
LAMB3													2.6827	0.00148607	0.0262225
IL18BP							1.6078	4.20515e-06	0.000223094	1.69321	7.25802e-05	0.00949913	1.37875	0.00151261	0.0265281
ARHGAP45													0.897946	0.00151439	0.0265281
MFF													-0.744358	0.00151655	0.0265281
MMD													-0.619445	0.00150989	0.0265281
RTRAF													-0.955168	0.00155582	0.0270975
USP3													-0.604509	0.00157542	0.0273797
TUT4							-0.796014	0.000424545	0.00680622				-0.898356	0.00159792	0.0276515
CDR2													0.898011	0.00161517	0.0278307
CRISPLD2													3.2489	0.00161437	0.0278307
TAGAP							1.22636	3.88366e-08	7.28322e-06				0.874161	0.0016541	0.0283801
CTIF													0.647613	0.00166721	0.0283819
CUL4B													-0.721953	0.00165882	0.0283819
ERGIC2													-0.838897	0.00166796	0.0283819
UFM1													-0.799745	0.00166828	0.0283819
TMEM121B							3.13195	7.59345e-08	1.15535e-05				2.25129	0.00167218	0.0283884
ACIN1													0.623122	0.00167831	0.0284
HPS1													0.679794	0.00168343	0.0284
RWDD1													-0.992467	0.00170422	0.0286062
TLR1													-0.966828	0.0017063	0.0286062
ZNF322													-0.643449	0.00169983	0.0286062
DNAJA1													-1.06784	0.00171176	0.0286383
DST													-0.675309	0.00171654	0.0286588
DDB1													0.622437	0.00172512	0.0287424
RELB							0.888702	0.000267383	0.00488929				0.953015	0.00174978	0.0289264
NUCB2													-0.893833	0.00175386	0.0289264
SUCO													-0.767681	0.00174668	0.0289264
DAPP1													-0.610558	0.00175844	0.028939
UBE2D3													-0.801989	0.00179804	0.0292327
BTK													-0.595537	0.00181413	0.0294349
TRAF3							0.599613	0.000651612	0.00931667				0.687959	0.00182248	0.029511
DEGS1													-0.597641	0.001835	0.0295189
LZIC													-0.686637	0.00183622	0.0295189
TOMM5													-0.931117	0.00183761	0.0295189
EXT1							1.09954	1.85029e-07	2.13154e-05				0.821485	0.00186483	0.0298373
ICAM1							1.16061	1.19394e-05	0.000476632				1.02531	0.00186241	0.0298373
CBLL1													-0.64663	0.00190518	0.0299533
CCDC112													-0.663658	0.00189416	0.0299533
DOCK10													-0.653673	0.0018832	0.0299533
FRA10AC1													-1.19881	0.00190154	0.0299533
MEGF9													-0.609344	0.00189185	0.0299533
XRCC5													-0.816261	0.00190444	0.0299533
ARMC10													-1.17389	0.0019151	0.0299872
CCDC88A													-0.686789	0.00191205	0.0299872
EGR3													2.81539	0.00193981	0.0302565
VAMP4													-0.834075	0.00195367	0.0304139
GPR35							1.59414	0.00012444	0.00281878				1.6131	0.00195763	0.0304168
TMEM140													0.710505	0.00196781	0.0305163
SLC8B1							0.686839	0.000292692	0.00523341				0.732845	0.00199499	0.0308192
KRAS													-0.733597	0.00199372	0.0308192
CPNE3													-0.665651	0.00201842	0.0310774
ZFAND6													-0.596395	0.00203381	0.03118
PLA2G7							2.31063	1.36626e-05	0.000529687	2.62551	5.21685e-05	0.00751227	2.03481	0.00204642	0.0312544
TMEM220							-0.951705	5.13931e-08	8.63404e-06				-0.689808	0.00204424	0.0312544
CD52							-0.753965	1.67819e-05	0.000622296				-0.670127	0.00207745	0.031275
MAFG													0.659498	0.00207095	0.031275
ORC4													-0.648471	0.0020788	0.031275
RASA1													-0.691048	0.00206274	0.031275
TNFRSF14													0.600575	0.0020679	0.031275
ZNF184													-0.63617	0.00207645	0.031275
MBNL3													-0.762573	0.00211963	0.0317709
ADCK2													0.714728	0.00213124	0.0318856
ATG3													-0.687116	0.00213874	0.0319386
OSBPL9													-0.649876	0.0021808	0.0324465
MS4A7													-0.873821	0.00219458	0.0325374
RGS1							1.93571	1.42462e-08	2.89328e-06	1.86922	7.27242e-06	0.00273243	1.29916	0.00225225	0.033264
TSKU													1.61912	0.00224879	0.033264
MTSS1													2.85562	0.00225897	0.0333022
MAP3K3													0.775219	0.00226879	0.033386
CHUK													-0.704939	0.00228351	0.0335414
DOCK11							-0.619243	9.82543e-05	0.00237935				-0.604248	0.00230409	0.0337381
SAE1													0.621656	0.00230527	0.0337381
ARMC8													-0.674559	0.00232289	0.033873
CAT							-0.608083	0.00171323	0.0179421				-0.734094	0.00234483	0.0340084
DENND3							0.831596	0.00224712	0.0213686				1.03353	0.00234116	0.0340084
SLC29A3													0.880014	0.00236976	0.0342468
EPHB2							1.94703	0.000617679	0.00902349				2.14357	0.00242977	0.0346791
C18orf21													-0.686333	0.00242303	0.0346791
KANSL1L													-0.721109	0.00242804	0.0346791
KTN1													-0.592622	0.00240598	0.0346791
NOL7													-0.719934	0.00242486	0.0346791
ARL4A													-1.06307	0.00245425	0.0349666
TTC13													-0.598066	0.00245884	0.0349702
GDAP2													-0.686982	0.0024652	0.0349989
SLC16A3													0.723256	0.00247826	0.0351225
A2M										2.19047	0.000601809	0.0354233	1.96343	0.00248931	0.0351654
TBC1D5													-0.608194	0.00249001	0.0351654
CYSTM1													0.653081	0.00252741	0.035569
MATK							2.01974	0.00281091	0.0251545				2.531	0.0025679	0.0357951
ATP5F1C													-1.14884	0.00255935	0.0357951
IRAK2													1.36605	0.00257473	0.0357977
OAF							1.59919	0.00210385	0.0203617				1.94697	0.00263143	0.0362081
LRIF1													-0.750353	0.00261384	0.0362081
PLPP5													0.659652	0.00263568	0.0362081
COX5B													-0.73155	0.00264652	0.0362335
ERAP2													2.58328	0.00264481	0.0362335
SKP1													-1.2283	0.00266144	0.036376
HOMER3													1.41755	0.00267258	0.0364665
LRRC8D													-0.755272	0.00269757	0.0367394
NABP1							0.766612	1.71098e-05	0.000624316	0.760209	0.000473578	0.0323958	0.666696	0.00272471	0.0369293
PIBF1													-0.683981	0.00272482	0.0369293
RRP1													0.717472	0.00273443	0.0369974
MOCS2													-0.637599	0.00274669	0.037101
FAM177A1													0.664192	0.0027598	0.0372158
BIRC2													-0.640472	0.00278924	0.037425
DNAAF4							-0.994904	3.06456e-06	0.000174033	-0.877851	0.000673773	0.0390886	-0.806448	0.00285896	0.0381699
GPR183							1.54971	0.000374723	0.00625008	2.11348	7.4212e-05	0.00949913	1.62499	0.00293552	0.0384348
REEP3							-0.6667	0.000691884	0.00980554				-0.732412	0.002929	0.0384348
CARD19													0.775737	0.00293001	0.0384348
CYFIP1													0.618842	0.00293599	0.0384348
FNTA													-0.861242	0.00289841	0.0384348
NDUFA5													-0.807558	0.00292827	0.0384348
PCCB													0.640469	0.00291958	0.0384348
QSER1													-0.600639	0.00292983	0.0384348
ZNF350													-0.640716	0.0029137	0.0384348
ZNF354A													-0.885374	0.00291067	0.0384348
GSDME													1.76157	0.00296133	0.0385939
HS3ST2													4.08586	0.00296263	0.0385939
NFKBIE							0.64789	0.00182512	0.0187011				0.76825	0.00300904	0.0390111
TMEM68													-0.652855	0.00302506	0.0391558
CLEC2D							1.93065	9.04954e-07	6.96041e-05	2.0122	2.77599e-05	0.00486643	1.46165	0.00311834	0.0402341
MMGT1													-0.785843	0.00311694	0.0402341
TLR4													-0.791511	0.00313671	0.040342
TMEM86A													0.684734	0.00313321	0.040342
NRIP1													-0.84242	0.00315489	0.0405111
AKAP11													-0.616706	0.00316034	0.0405166
MED7													-0.691878	0.00318334	0.0406822
NAB2													0.722591	0.00320251	0.0407979
ADAM8													1.86869	0.00323002	0.0410834
HAAO							0.925906	8.80329e-05	0.00216432				0.86792	0.00327457	0.0414538
PPP1R37													0.652625	0.00329324	0.0415597
COL6A2													3.09462	0.00333581	0.0416747
MRAS													0.739042	0.00331178	0.0416747
NADK													0.715068	0.0033199	0.0416747
PGK1													0.804971	0.00333577	0.0416747
SHB													0.902435	0.00332829	0.0416747
EPHX1													1.00886	0.00335459	0.0416821
ERLEC1													-0.737669	0.00335462	0.0416821
SS18L1													0.588895	0.00336752	0.041778
CXCL8													2.89029	0.00338534	0.0418702
SLC2A8													0.691912	0.00341378	0.0421529
TMTC2													-0.875283	0.00341865	0.0421529
ATF2													-0.687817	0.00344243	0.0422523
CHST2							2.13543	0.000418806	0.00674102				2.20668	0.00346106	0.0423645
GLCE													-0.656878	0.00346284	0.0423645
STK39							-0.946023	6.9507e-07	5.77839e-05	-1.01441	1.18449e-05	0.00324276	-0.695459	0.00353758	0.0430922
PRKAR2B													-0.920846	0.00355073	0.0431871
COMMD2													-0.63622	0.00357676	0.0432429
FUOM							0.647976	0.000421493	0.00677076				0.665868	0.00362754	0.0437257
YWHAB													-0.809651	0.00363848	0.0437921
POLR2A													0.58616	0.00365657	0.0438743
RAPH1													0.753316	0.00366163	0.0438743
MED13													-0.662142	0.00368455	0.0440834
GGPS1													-0.894013	0.00369868	0.0441215
ATP5PB													-0.709002	0.0037307	0.0442005
TMEM128													-0.773517	0.00372852	0.0442005
TMEM167A													-0.866587	0.00371244	0.0442005
CLASP2													-0.610357	0.0037817	0.044435
COPG2													-0.82178	0.00377733	0.044435
TRAF5							0.993116	1.06535e-05	0.000445127				0.827594	0.00382886	0.0447031
ZDHHC2							-1.01676	0.000217111	0.00421825				-1.00138	0.00383058	0.0447031
ACOT7													1.02475	0.00382974	0.0447031
EIF2AK2													-0.723911	0.00386733	0.0449523
FAH													0.689534	0.00385774	0.0449523
NR1D2													-0.865749	0.00387423	0.0449523
SSR1													-0.974984	0.00390189	0.0452081
UBE4B													0.674675	0.00392172	0.0453077
MAPK6													-0.910446	0.00393613	0.0453443
HFE													0.758508	0.00396614	0.0456248
ZNF385A													0.605401	0.00397543	0.0456665
TFDP1													-0.816754	0.00398539	0.0457158
SPRY2							1.81816	6.60888e-05	0.00174217	1.928	0.000533186	0.0341479	1.64142	0.00401831	0.0459869
ACSS1													0.682514	0.0040213	0.0459869
ZDHHC6													-0.674646	0.00403754	0.0459953
CAMK1							1.23217	0.00263713	0.023948				1.46465	0.00406676	0.0461052
INIP													-0.589703	0.0040708	0.0461052
MYCBP													-0.961672	0.00406495	0.0461052
ZBTB41													-0.631556	0.0040696	0.0461052
LRCH1													0.625829	0.00409323	0.0461393
SLC45A4													0.691927	0.00409582	0.0461393
AOC3							-2.95291	1.50242e-07	1.83569e-05	-3.37563	6.46938e-07	0.000652114	-1.98684	0.00411629	0.0462308
CCNK													-0.692877	0.0041109	0.0462308
TMEM216							-0.697249	0.0016554	0.0175878				-0.822236	0.00413708	0.0463997
DOCK4							0.84473	0.000405535	0.00661991	1.00271	0.000584864	0.0354171	0.852489	0.00418705	0.0468299
ATP2B1							-0.679805	0.00446726	0.0345057				-0.859497	0.00422044	0.0470078
FAIM													0.793991	0.00421372	0.0470078
TOR1A													-0.653991	0.00421757	0.0470078
SNX2													-0.631027	0.00423569	0.0471125
ATL1							-1.24475	6.70038e-07	5.68757e-05				-0.908903	0.00427271	0.0471799
CAST							-0.67448	0.000118775	0.00272877				-0.622606	0.00432637	0.0471799
FHOD1							0.694368	0.000142123	0.0031059				0.653025	0.00427346	0.0471799
ATP8B4							1.31266	0.000230707	0.00440859				1.27499	0.00426072	0.0471799
ARHGEF28													-0.843914	0.00432006	0.0471799
ATMIN													-0.605897	0.00433535	0.0471799
BASP1													1.56086	0.00430495	0.0471799
PTPN12													-0.787878	0.00432246	0.0471799
RARS2													-0.665382	0.00432906	0.0471799
SPCS3													-0.687953	0.00430292	0.0471799
TLR6													-0.698663	0.00430428	0.0471799
CAND1													-0.601731	0.0043431	0.0472005
CYB5R1													0.722979	0.00437421	0.0472203
MSH3													-0.894051	0.00437178	0.0472203
MEF2D													0.702111	0.00439211	0.0472838
TWF1													-0.719382	0.00439767	0.0472838
CYCS													-1.42793	0.00442428	0.0474433
ACOT11							1.4065	0.000713145	0.00988505				1.46635	0.00446638	0.0477721
KCNJ5													1.63027	0.00448834	0.0479203
RXYLT1													-0.65511	0.00449369	0.0479203
GGT5							2.63598	0.00260001	0.0237446				2.77478	0.00459955	0.0487395
ACVRL1													-0.810001	0.00460756	0.0487603
MMP2							2.17857	0.00751501	0.0494299				2.86273	0.00468115	0.0494045
SCAMP4													0.717597	0.00468068	0.0494045
EHD1													0.936117	0.0046995	0.0494091
SHOC2													-0.623614	0.00472373	0.0495347
TLK2													-0.631709	0.00473887	0.0496289
KDM7A							1.11687	2.34133e-15	6.2935e-12	1.14328	2.53203e-11	2.04183e-07
GPD1							-1.27836	8.99244e-11	9.06438e-08	-1.39208	7.02745e-09	2.83347e-05
CYFIP2							-1.74505	3.49271e-09	1.12661e-06	-1.98262	2.43718e-08	6.31155e-05
CC2D2A							-1.37971	1.43516e-08	2.89328e-06	-1.53247	1.57605e-07	0.000254186
BCAR1							-1.46922	1.41237e-07	1.79202e-05	-1.74724	2.49027e-07	0.000334692
RETREG1							-1.38146	3.47958e-09	1.12661e-06	-1.38418	1.05207e-06	0.00084839
FAM3B							-2.65048	1.37056e-09	6.01196e-07	-2.54009	1.63212e-06	0.00119649
CHDH							-1.31927	7.45262e-11	8.58542e-08	-1.16737	2.08735e-06	0.0014027
GIMAP5							1.50464	3.058e-07	3.12148e-05	1.67189	3.19521e-06	0.00198201
RASSF2							1.96377	4.41993e-10	2.97019e-07	1.75176	5.07654e-06	0.00227429
ST3GAL5							0.935487	8.6441e-10	4.10035e-07	0.850336	4.71367e-06	0.00227429
IQSEC3							-2.65072	1.93467e-06	0.000122844	-3.06508	6.13055e-06	0.00260193
TMEFF1							-2.08103	5.53346e-08	9.1065e-06	-2.09323	6.65406e-06	0.00268292
ADGRE1							-3.5237	9.1852e-09	2.11627e-06	-3.32806	8.59597e-06	0.00301382
ADTRP							-1.48517	2.10264e-13	4.23892e-10	-1.07393	1.32483e-05	0.00324276
FBXO10							-1.08425	1.64762e-12	2.2144e-09	-0.804463	1.32702e-05	0.00324276
CPE							-2.31314	8.14478e-10	4.10035e-07	-2.0058	1.26604e-05	0.00324276
TMEM106C							-0.730388	7.73846e-10	4.10035e-07	-0.620505	1.28286e-05	0.00324276
PRKCH							-1.26767	3.10179e-09	1.08751e-06	-1.13988	1.07911e-05	0.00324276
PLAAT3							-1.34181	1.39924e-07	1.79202e-05	-1.36249	1.16441e-05	0.00324276
UNC5B							-0.945935	4.08062e-06	0.000217921	-1.09775	1.08805e-05	0.00324276
ADRB2							-0.784485	0.00107772	0.0130296	-1.25009	1.84039e-05	0.00425669
EPB41L2							1.03621	1.92331e-05	0.000683243	1.26304	1.99333e-05	0.00446506
KDM1A							-0.915538	2.95397e-10	2.16553e-07	-0.741315	2.59392e-05	0.00486643
MRC2							3.17621	1.41905e-08	2.89328e-06	2.87838	2.50327e-05	0.00486643
ANGPT4							-2.32365	4.22413e-08	7.40508e-06	-2.16695	2.58361e-05	0.00486643
PKN2							-1.27994	7.1121e-07	5.79313e-05	-1.32016	2.72058e-05	0.00486643
ST6GAL1							1.54538	3.90957e-06	0.000210178	1.73416	2.23502e-05	0.00486643
AGPAT5							0.656613	5.93718e-06	0.000284985	0.742147	2.49536e-05	0.00486643
ZBP1							-1.3298	0.000418228	0.00674102	-1.90845	2.66894e-05	0.00486643
OAS1										-0.856116	2.62421e-05	0.00486643
PCOLCE2							-2.19712	1.35412e-12	2.18392e-09	-1.57711	3.04565e-05	0.00522555
ARHGAP6							-1.86949	5.37129e-10	3.09387e-07	-1.51108	3.38351e-05	0.0056843
MREG							2.03994	2.33615e-07	2.47878e-05	1.991	3.5802e-05	0.00589198
MYO6							-1.48023	4.14157e-09	1.19277e-06	-1.26417	3.68225e-05	0.00593873
ZFP90							-0.653012	6.32621e-07	5.54506e-05	-0.638417	4.28561e-05	0.00664599
ARHGAP12							0.710053	0.00114736	0.0136136	1.09347	4.24213e-05	0.00664599
PLXNC1							2.34622	1.77122e-06	0.000117074	2.44215	4.67197e-05	0.00697681
EPB41L1							-0.883151	3.30122e-06	0.000183593	-0.920206	6.76609e-05	0.00912734
AKR1C3							-1.89098	4.45376e-06	0.000227311	-2.00095	6.72272e-05	0.00912734
SEPTIN4							-1.11139	0.000316347	0.00553366	-1.49493	6.79118e-05	0.00912734
AMOTL1							-1.77522	3.7486e-08	7.19731e-06	-1.55695	7.3802e-05	0.00949913
DMXL2										0.626009	7.79274e-05	0.00981886
PRKCB							2.40071	2.65188e-16	2.13847e-12	1.40044	8.17553e-05	0.0101427
RORA							-1.80772	2.49383e-09	9.14103e-07	-1.43287	8.78362e-05	0.010732
ACKR3							-2.75377	5.18888e-05	0.0014944	-3.22852	0.00010112	0.0118178
CENPV							-0.898725	6.13065e-06	0.00029253	-0.921908	0.000120422	0.0134872
CDC42EP3							-1.67749	8.55792e-08	1.24996e-05	-1.46026	0.000133511	0.0143551
PIK3R6							2.29923	7.41145e-16	2.98829e-12	1.29306	0.000164028	0.0164366
ENOSF1							0.687806	0.000694541	0.00981515	0.933434	0.00016288	0.0164366
JPH4							-0.726812	4.30202e-05	0.00127075	-0.799884	0.000173939	0.0171054
AIFM1										0.616864	0.000189	0.0183626
GIMAP8							0.903142	2.27134e-05	0.0007861	0.964552	0.000207492	0.0196849
ADAMTS1							-4.8041	2.31382e-07	2.47878e-05	-4.10016	0.000225492	0.0209008
DDIT4							-1.32758	0.000334522	0.00574684	-1.63478	0.00028448	0.0254894
GPR141							2.47431	5.47587e-09	1.40992e-06	1.87117	0.000288103	0.0255303
GPA33							-2.30004	0.000139401	0.0030798	-2.66468	0.000293401	0.0257172
KLF8							-0.905651	0.000786554	0.0105061	-1.17448	0.000305354	0.0261955
MME							-2.07177	1.53985e-05	0.000579759	-2.09248	0.000348934	0.0287123
PPP2R3A							-1.61465	3.70655e-09	1.1496e-06	-1.18109	0.000354922	0.0287123
PHLDA3							-0.714756	4.06793e-05	0.00121899	-0.756479	0.000366257	0.0287123
OLFML2B							1.97159	0.000178006	0.00368061	2.29413	0.000365083	0.0287123
ABL2										0.674287	0.000365643	0.0287123
DDX60L										-1.11263	0.000375078	0.028806
DIXDC1							-1.63003	1.79616e-06	0.00011713	-1.46981	0.000395177	0.0300633
TFEB							0.96786	2.18138e-05	0.000758217	0.981238	0.000415283	0.0307233
CMIP										-0.631216	0.000413854	0.0307233
FAM89A							-0.84434	8.66138e-05	0.00214885	-0.924877	0.000421677	0.0309127
PLAU							1.10059	1.16603e-05	0.000472507	1.07888	0.000431513	0.0311647
MIF							-0.79084	1.06093e-05	0.000445127	-0.76786	0.000445455	0.0317889
NAIP							0.996411	1.22757e-05	0.00048764	0.9702	0.000479176	0.0323958
PECR							-1.2337	1.27877e-05	0.000505491	-1.2015	0.000478749	0.0323958
PMFBP1							1.47119	2.42768e-05	0.000819114	1.48936	0.000459483	0.0323958
DNAL4										-0.622166	0.000463616	0.0323958
GIMAP6							1.16406	7.64507e-05	0.00196964	1.25019	0.000501064	0.0331195
PKIB							-3.69337	4.34411e-07	4.12129e-05	-2.90786	0.000533561	0.0341479
EFNB1							-0.942572	1.00722e-06	7.52059e-05	-0.806985	0.000576181	0.0354171
GNA11							-1.18218	4.34082e-06	0.000226685	-1.07303	0.000580712	0.0354171
MXRA7							-4.23671	1.54574e-05	0.000579759	-4.09801	0.000592921	0.0354171
FABP4							-2.61935	5.4879e-05	0.0015568	-2.72485	0.000590827	0.0354171
PANX1										0.80893	0.000564072	0.0354171
TM2D2										0.760004	0.000564133	0.0354171
RBP7							-1.79382	2.01653e-07	2.29033e-05	-1.44093	0.000597527	0.0354233
SELENOP							2.88931	0.000237207	0.00450079	3.28083	0.00063411	0.0370541
ZFP36L1										1.13511	0.000694474	0.0395491
ITGB8							-1.56676	3.07438e-05	0.000972229	-1.55151	0.000708721	0.0396883
NEK6							0.649725	3.75393e-05	0.00115101	0.648849	0.000746668	0.0412406
BDH2							-0.940812	0.00044546	0.00705734	-1.09472	0.000757315	0.0414556
GATM							1.403	0.00106936	0.0129674	1.76066	0.000786215	0.041987
RBP4							-2.11139	2.21498e-09	8.50552e-07	-1.44361	0.00081005	0.0420622
ST8SIA4							1.2969	2.56189e-06	0.000153031	1.1263	0.000806223	0.0420622
WSB2							0.632176	2.98631e-05	0.000959426	0.618532	0.000813702	0.0420622
NOL4L							-0.787658	0.000368892	0.00617828	-0.895634	0.000813078	0.0420622
SLC27A1										0.840262	0.000820441	0.0421404
TSPYL2							-1.3248	0.000169321	0.0035465	-1.41397	0.000892253	0.0446902
PALD1							1.38715	1.69157e-05	0.00062287	1.30321	0.000911936	0.0453942
RGL1							2.40079	3.42224e-06	0.00018902	2.0719	0.00101636	0.048966
GNG12							-1.99335	1.51719e-10	1.22346e-07
SCARF1							1.71765	4.81212e-10	2.985e-07
SCO2							1.23674	1.61584e-09	6.51509e-07
TAP1							1.58434	4.82458e-09	1.34157e-06
NLRC5							1.8088	5.24666e-09	1.40992e-06
RUFY4							3.52047	5.59492e-09	1.40992e-06
BPHL							-0.846655	8.7562e-09	2.11627e-06
RASSF8							-1.07099	8.95637e-09	2.11627e-06
DPP9							0.775211	1.10124e-08	2.46678e-06
PSMB8							0.710578	4.15852e-08	7.40508e-06
TMEM184B							-0.641688	4.22004e-08	7.40508e-06
MT2A							-1.88479	6.13072e-08	9.69375e-06
LIMD2							2.65143	6.27632e-08	9.73312e-06
TRPC6							-2.58381	7.94408e-08	1.18632e-05
RND3							-2.63984	8.6803e-08	1.24996e-05
PLEKHO1							1.56894	9.9824e-08	1.41225e-05
CLEC7A							0.687828	1.07344e-07	1.49246e-05
CTSF							-1.3523	1.30196e-07	1.72115e-05
ANKRD22							3.12714	1.42224e-07	1.79202e-05
HES1							-3.14006	1.46482e-07	1.81728e-05
GYS1							0.710914	1.61774e-07	1.94708e-05
ANO5							-1.88205	1.70868e-07	1.99693e-05
CHST11							1.16151	2.107e-07	2.34191e-05
CSF2RB							0.630789	2.22233e-07	2.42174e-05
SNAI2							-3.72775	2.51711e-07	2.6361e-05
PDCD4							-0.819706	2.97845e-07	3.07926e-05
CFAP36							-0.800533	3.50787e-07	3.53594e-05
C8B							-4.03527	3.5533e-07	3.53751e-05
DNM1							2.25692	3.97855e-07	3.86543e-05
STAT1							1.88609	4.0843e-07	3.92093e-05
SUGP2							0.820133	4.90533e-07	4.54673e-05
CHD3							1.12168	5.07566e-07	4.65115e-05
TMEM14C							-0.746347	5.5208e-07	4.94663e-05
FAM110B							-1.56993	6.47771e-07	5.6168e-05
TBC1D4							-1.03159	7.06172e-07	5.79313e-05
STARD10							-1.27995	7.48897e-07	6.03911e-05
LPAR3							-3.82967	7.95414e-07	6.28845e-05
CD40							1.14658	8.96759e-07	6.96041e-05
PAM							-0.915338	9.06303e-07	6.96041e-05
RUBCNL							-1.13893	9.7045e-07	7.38274e-05
ADAM28							2.14527	1.10519e-06	8.10206e-05
HPGD							-1.699	1.16345e-06	8.37682e-05
SEPTIN10							-0.626933	1.2675e-06	8.99873e-05
TNNI2							-1.857	1.27214e-06	8.99873e-05
METTL1							1.1208	1.32697e-06	9.30497e-05
RASL11A							-1.56899	1.34184e-06	9.32807e-05
GADD45G							1.78626	1.42392e-06	9.81407e-05
EIF4E3							1.76161	1.47051e-06	9.9649e-05
SIK3							0.621551	1.50902e-06	0.000101406
GPR132							1.85272	1.77009e-06	0.000117074
SLC47A1							-1.23321	1.8025e-06	0.00011713
TPD52L1							-2.08158	1.83015e-06	0.00011713
KAZN							-1.41637	2.15071e-06	0.000132392
ISOC2							1.31571	2.23852e-06	0.000136753
SLC46A1							1.70275	2.33327e-06	0.00014147
BRD3OS							-1.03213	2.50189e-06	0.000150562
MTHFS							-0.689945	2.64896e-06	0.000156121
CD209							2.06325	2.73062e-06	0.000158346
LMBRD1							-0.676763	2.90147e-06	0.000165939
LMNB1							1.38279	3.68303e-06	0.000200676
PTPRM							-0.958152	3.70888e-06	0.000200727
ACE							1.57018	4.39418e-06	0.000226685
CHD7							-1.18066	4.35969e-06	0.000226685
CIITA							0.772271	4.98615e-06	0.000251606
DENND1A							0.612188	4.99219e-06	0.000251606
SFMBT2							1.07382	5.13878e-06	0.000257386
IDH2							0.965374	5.35012e-06	0.000266317
MMP14							1.46173	5.40403e-06	0.000267351
ENPP3							-2.72029	5.53947e-06	0.000271284
ATPAF1							-0.846135	6.20828e-06	0.000294491
PNKD							1.19735	6.45744e-06	0.000302749
DLC1							-1.38969	6.58846e-06	0.00030329
MS4A4E							1.64919	6.61943e-06	0.00030329
ZNF407							0.833306	6.53359e-06	0.00030329
CHI3L1							3.28668	6.95456e-06	0.000313305
C1orf198							-0.828546	7.30169e-06	0.000323521
TRPM2							2.01645	7.40724e-06	0.000326404
PTAFR							0.713317	7.84619e-06	0.000343868
PTPN7							1.71159	7.95268e-06	0.000344787
IL2RA							3.09382	9.18664e-06	0.000396155
PSTPIP2							1.30252	9.41922e-06	0.000401887
KCNMB1							0.99868	1.09433e-05	0.000454881
SUSD5							-5.46757	1.11079e-05	0.000459356
SLC17A9							1.5646	1.12772e-05	0.000463976
ALOX5AP							-0.687638	1.14109e-05	0.000467093
JAKMIP2							-1.5694	1.15012e-05	0.000468414
IL21R							2.316	1.17414e-05	0.000473414
LGALS3							-0.696961	1.29855e-05	0.000510803
IL6							3.4782	1.35766e-05	0.000528897
DNMT1							0.808483	1.39975e-05	0.000539258
HMGXB3							0.775299	1.40664e-05	0.000539258
DCAF7							0.762928	1.48079e-05	0.00056326
TRERF1							1.83906	1.53613e-05	0.000579759
NAMPT							-1.37886	1.63661e-05	0.000611001
PLEKHG2							1.50392	1.6823e-05	0.000622296
GALM							1.57716	1.7023e-05	0.000623972
LIMK1							0.651613	1.78455e-05	0.000648225
MYO15B							1.18851	1.79312e-05	0.000648418
EZH2							0.79277	1.83011e-05	0.00065884
AMPD3							1.85136	1.89483e-05	0.000679107
CDC25B							0.906126	1.90682e-05	0.00068038
CDK18							-1.08665	2.00885e-05	0.000707395
OPN3							-1.01289	2.12511e-05	0.000745081
MERTK							2.36503	2.32668e-05	0.000798398
INSR							-1.00325	2.37307e-05	0.000807446
LPIN1							0.648509	2.39189e-05	0.00081043
CLU							4.23516	2.45548e-05	0.000821617
TRHDE							-2.63946	2.45135e-05	0.000821617
CORO1A							1.22677	2.58567e-05	0.000854544
CSNK1E							-0.764104	2.6623e-05	0.000872714
SEMA4A							1.2046	2.79707e-05	0.000913181
CHKA							0.833912	2.9004e-05	0.000935553
PPARGC1B							0.674599	3.01064e-05	0.000963406
ADORA1							-1.31583	3.02645e-05	0.000964636
JPT1							-1.20761	3.04173e-05	0.000965689
SLC5A6							0.638659	3.16371e-05	0.000996569
LILRA5							-1.13685	3.31308e-05	0.00103553
BBS2							-0.666592	3.37583e-05	0.00105107
FOXO1							-1.0105	3.41415e-05	0.00105891
CYBB							1.0563	3.68897e-05	0.00113541
HIVEP3							1.11135	3.82311e-05	0.00116081
TNS3							0.591742	4.0563e-05	0.00121899
TUBB2A							-0.968177	4.08143e-05	0.00121899
TP53INP2							1.22853	4.13581e-05	0.00123067
ADAMDEC1							2.71253	4.18527e-05	0.00124081
MXD1							0.985049	4.3445e-05	0.00127396
NRGN							1.38024	4.33052e-05	0.00127396
CLCF1							-1.56412	4.70001e-05	0.00136826
RASSF4							0.970506	4.94067e-05	0.00143315
POLI							-1.24852	5.21088e-05	0.00149539
CALHM6							1.65442	5.50208e-05	0.0015568
FOLR1							-1.79112	5.48011e-05	0.0015568
PTGDS							6.94526	5.55311e-05	0.00156574
DGAT2							-1.86004	5.64892e-05	0.00157623
BLNK							0.754053	5.69637e-05	0.00157746
CBX6							1.16695	5.69251e-05	0.00157746
KLHL29							-1.45465	5.71202e-05	0.00157746
PDIA5							0.730756	5.87857e-05	0.00160452
TBC1D14							0.651633	5.88961e-05	0.00160452
GALNT12							-1.19632	5.91854e-05	0.00160697
MYO1E							0.610299	6.01523e-05	0.00162359
ANAPC15							-0.644793	6.19542e-05	0.00166533
HSDL2							-0.618338	6.33708e-05	0.00169213
TCF4							1.33961	6.54044e-05	0.00174066
GOLPH3L							-0.633917	6.61091e-05	0.00174217
TBL1X							-0.640716	6.58401e-05	0.00174217
RHBDF2							0.99051	7.41899e-05	0.00192989
SLC37A4							0.857425	7.54521e-05	0.00195642
EIF4EBP2							-0.713034	8.12107e-05	0.00207899
ENPP2							2.62985	8.30339e-05	0.00209245
LSAMP							-2.27342	8.20413e-05	0.00209245
AMFR							-0.782176	8.45164e-05	0.00211658
AP1S2							0.972751	8.7045e-05	0.00214885
PFDN5							-0.645041	8.69369e-05	0.00214885
SLC46A2							-1.31242	8.71373e-05	0.00214885
FEM1C							-0.636882	9.58851e-05	0.00234308
ABCG2							-1.13955	9.66802e-05	0.00234832
TMEM138							1.26323	9.66817e-05	0.00234832
TCERG1							0.623114	0.000102098	0.00243585
HOXB6							-1.58762	0.000103838	0.00247006
GBP5							1.68238	0.000108165	0.00256543
LINS1							0.678928	0.00010988	0.00259845
S1PR2							1.28434	0.00011194	0.00263942
TAP2							0.992909	0.000114059	0.00266601
IL1R2							2.61165	0.000114926	0.00267851
FES							0.588269	0.000115939	0.00269434
OGFRL1							-0.781488	0.000117309	0.00271834
PROS1							-1.03114	0.000117993	0.00272634
GLDN							-1.60087	0.000118595	0.00272877
ZNF142							-0.683246	0.000123845	0.00281402
PLBD2							1.03013	0.000125256	0.00282931
METTL7B							3.20596	0.000132926	0.0029693
ANAPC16							-1.03826	0.000134747	0.00300165
ASGR2							2.62747	0.000139383	0.0030798
GMFG							-0.712353	0.000140634	0.00308171
TSPAN3							-0.884754	0.000140319	0.00308171
SLC49A3							0.866013	0.000147188	0.00319925
PPDPF							-1.44508	0.000151321	0.00326272
LIG3							0.633056	0.000158671	0.00340298
MKNK1							0.613313	0.000161179	0.00344761
PFKP							1.23408	0.000164826	0.00350322
CBFA2T3							2.00219	0.000168184	0.003532
IRS2							-1.0592	0.00016819	0.003532
SLC7A5							1.46937	0.000167433	0.003532
CDKL5							-0.924729	0.000170767	0.00356754
SLC38A6							0.828472	0.000173302	0.00360181
SERINC5							1.0248	0.000176747	0.00366398
SOGA3							-3.11773	0.000181451	0.00374225
HDHD5							0.778309	0.000182563	0.00375558
FTH1							-1.41503	0.000185535	0.0037989
ZNF780A							-0.907553	0.000192815	0.00389688
GMPPB							0.695649	0.000197994	0.0039816
ENTPD1							0.772456	0.000198984	0.00399157
KLHL22							0.668515	0.000200277	0.00399928
SLC1A4							0.802115	0.000204311	0.0040542
AGPAT4							0.804959	0.000206179	0.00407447
SLC19A3							-2.1977	0.000206654	0.00407447
PGPEP1							0.625348	0.000209915	0.00411428
IGFBP2							-3.20345	0.000217608	0.00421825
PRXL2A							1.1794	0.000217299	0.00421825
DUSP2							1.90295	0.000218204	0.00421966
LY86							-1.08311	0.000223411	0.00431001
FOXP1							-0.687896	0.000227819	0.00438456
UCK2							1.47712	0.000228835	0.00439364
CRTAP							-0.636581	0.000236737	0.00450079
ENTR1							0.601263	0.000242253	0.00457501
AAMDC							-0.69356	0.000248435	0.00466404
GBP1							1.34819	0.000248702	0.00466404
ALDH1A2							-2.61583	0.000252301	0.00472055
SIK2							-0.856748	0.000257409	0.00479387
MLPH							-1.5326	0.000258079	0.00479528
DCUN1D4							-0.750645	0.000260752	0.00482271
ZNF766							-0.725937	0.000262917	0.00484055
RDH10							-0.832322	0.000264727	0.00486277
SLC25A13							0.704744	0.000266007	0.00487517
SLAMF1							1.56999	0.000270591	0.00492561
BCS1L							-0.724184	0.000278406	0.0050451
P2RY6							2.56439	0.000280561	0.00507275
CMKLR1							2.4339	0.00028486	0.00512748
TRPS1							0.753777	0.00028707	0.00515576
STARD8							0.91803	0.000289588	0.00518942
MECR							-0.630172	0.000294811	0.00524802
EPB41L4A							-1.73705	0.000305951	0.00539841
SELENOM							-1.19606	0.000313144	0.00548954
KLHDC7B							1.78018	0.000323899	0.00564131
DPEP2							-0.766076	0.000335232	0.00574684
HIPK2							-0.738828	0.000336089	0.00574684
SOD1							-0.634739	0.000333039	0.00574684
WDR48							-0.770493	0.000336372	0.00574684
IL4I1							1.38539	0.000338747	0.00577517
IFIH1							0.679798	0.000340153	0.00578691
ARID5B							1.07283	0.000342336	0.00581178
PDLIM2							-0.721549	0.000350174	0.00590754
COL8A2							0.789399	0.000354142	0.00594958
TSTD1							-1.09671	0.000353545	0.00594958
MPZL2							-0.921242	0.000369287	0.00617828
IL17RB							-1.14246	0.000375493	0.00625008
TET3							0.866779	0.000376679	0.00625008
CAMP							-2.74677	0.000380465	0.00627832
ASF1A							-0.816918	0.000401843	0.00657295
CLEC11A							1.59844	0.000410208	0.00666918
CPNE1							-0.883917	0.000418075	0.00674102
IL15RA							1.12289	0.000437869	0.00696445
NECTIN2							0.872158	0.000453611	0.00715835
TRPV4							0.760633	0.00045282	0.00715835
ASB1							0.739342	0.000454734	0.00716117
RTN3							-0.642381	0.000455927	0.00716117
DNPH1							1.13259	0.000458892	0.00718545
TIFAB							1.92246	0.000463614	0.00724531
RASSF5							-0.659326	0.000468372	0.00729142
GLMP							0.721486	0.000486017	0.00752253
INPP5E							-0.680775	0.000490126	0.0075716
FRRS1							-0.930887	0.000496444	0.00765454
CD37							-0.649464	0.000507332	0.00779262
CLEC10A							2.43694	0.000509858	0.0078017
MOSPD1							-0.774659	0.000509206	0.0078017
ZSWIM4							1.07853	0.000511502	0.00781203
MCU							0.604666	0.000528309	0.00803826
ACAP1							1.37306	0.00054453	0.00821833
SPATC1							-1.13682	0.000545239	0.00821833
COX7C							-0.657721	0.000556776	0.00834543
ACO1							-0.650669	0.000559644	0.00837285
SPECC1							1.215	0.000570699	0.00852244
GIMAP7							0.955787	0.000577216	0.00858433
ZHX2							-0.703714	0.000578037	0.00858433
HSD11B1							2.07451	0.000581943	0.00862645
RTEL1							0.630827	0.000591943	0.00872656
ACYP2							-0.738386	0.000595756	0.00875078
PRSS36							1.4218	0.000627347	0.00914346
CCND2							1.72113	0.000633013	0.00916448
SNHG32							-0.705621	0.000636933	0.00920471
DYSF							2.29917	0.000646624	0.00930874
TMEM14A							-1.39847	0.000648716	0.00930874
TBC1D1							1.24638	0.000650506	0.00931667
GAS6							2.06961	0.000674319	0.0096018
TARBP1							0.650345	0.000675127	0.0096018
CLCN4							-0.812444	0.000698532	0.00981515
PDE1B							-0.7895	0.000698733	0.00981515
VGLL3							-2.95758	0.000705403	0.00987564
DEPDC5							0.73559	0.00071343	0.00988505
SSH2							-0.913955	0.000709193	0.00988505
TANC2							-0.822573	0.000711302	0.00988505
TCIRG1							0.630559	0.000713211	0.00988505
RNF146							-0.813701	0.000724323	0.0100016
P2RY13							0.708633	0.000738763	0.0101781
STK26							0.805899	0.000739628	0.0101781
CES1							-1.75813	0.000741692	0.0101891
AK4							1.14387	0.000744788	0.0102027
SRGN							-0.722549	0.000749271	0.0102409
ADAP2							0.664917	0.000757609	0.0103199
EGR1							1.7347	0.00075928	0.0103252
WLS							-1.35504	0.000760907	0.0103299
IL1A							-1.21379	0.000766177	0.0103665
ERG28							-0.635269	0.000768847	0.0103852
OSM							1.57701	0.000803631	0.0106459
HELB							0.813917	0.000811241	0.0107068
SIRPD							-0.795636	0.000815731	0.0107181
ANXA6							1.96166	0.00082372	0.0107661
IRF1							0.731101	0.000825084	0.0107661
SLAMF8							0.842162	0.000821466	0.0107661
AIG1							-0.867518	0.00085028	0.0110236
CYBRD1							1.54529	0.000851708	0.0110244
CKLF							-0.849113	0.000864329	0.0111341
ATP10A							-1.79189	0.000866484	0.0111441
ZC3H12A							0.641665	0.000873979	0.0112226
CD101							-1.23681	0.000884985	0.0113099
ZC3H6							-0.623832	0.000889047	0.0113259
HSD17B8							-0.885783	0.000902254	0.0114579
FAM228B							-1.08983	0.000905189	0.0114771
TOMM7							-0.743263	0.000909263	0.0115107
LRRK2							0.728726	0.00091463	0.0115424
KCNJ15							2.36989	0.00091824	0.0115698
TNFSF13B							0.71843	0.000952656	0.0119289
PPP2R1B							-0.727121	0.000962323	0.0120313
ATP2A3							1.12282	0.000977399	0.012182
PTGER3							-2.54204	0.0009816	0.0121966
GGCT							0.781387	0.000995686	0.0123526
SERTAD1							0.59178	0.000997618	0.0123576
DOCK5							0.651982	0.00100206	0.0123746
BTG2							-0.733896	0.00101428	0.0124779
KCNAB1							-1.6268	0.00103039	0.0125969
CEP83							0.596171	0.00106198	0.0129363
HRH2							1.82806	0.00106843	0.0129674
PLAAT4							0.873724	0.00106765	0.0129674
HNMT							-0.610471	0.00108861	0.0131099
SEPTIN3							-1.41177	0.00109453	0.0131397
USP30							-0.762977	0.00111859	0.0133239
NETO2							0.926432	0.00114797	0.0136136
NECAB3							-0.84995	0.00115112	0.0136175
NOP53							-0.788166	0.0011579	0.013671
TMEM51							0.672035	0.00115984	0.0136739
EMB							1.56619	0.00117258	0.0136949
GRAMD4							0.68282	0.00117351	0.0136949
CCNG2							-0.834341	0.00122109	0.0141584
VMO1							-1.36832	0.00122201	0.0141584
PPIC							-0.620705	0.00123385	0.0142752
ANTXR2							1.63176	0.00125236	0.0143671
FASTKD1							0.787769	0.00125249	0.0143671
TSPOAP1							1.67603	0.00125245	0.0143671
WDR49							-1.40887	0.00124924	0.0143671
PAIP2							-0.832101	0.0013098	0.0148973
LIN7A							-1.15863	0.00136924	0.0155078
VAPA							-0.741106	0.00136762	0.0155078
HS6ST1							1.03263	0.00138113	0.0156205
ZC3H12C							1.29392	0.00139217	0.0156887
NPL							0.835907	0.00141843	0.0158864
NFU1							-0.607859	0.00143948	0.0160775
DNMT3A							0.619338	0.00146824	0.0162608
HDAC4							0.729468	0.00146864	0.0162608
RAB42							1.05235	0.00146738	0.0162608
ZNF552							-0.738609	0.0014951	0.0164481
FN3KRP							-0.771138	0.00149904	0.016457
SCD							-1.64189	0.00156075	0.017031
MEF2C							0.86485	0.00156426	0.0170462
FSCN1							1.60678	0.00157104	0.0170658
OMA1							-1.0443	0.00157329	0.0170658
EXTL2							-0.598079	0.00157714	0.0170713
P2RY11							0.848423	0.00158321	0.017091
SLC33A1							0.647322	0.00158201	0.017091
NCLN							0.644311	0.00160681	0.0172517
PSME4							-0.815619	0.00160057	0.0172517
GSN							0.876144	0.0016167	0.0172906
VAMP5							1.72834	0.00162757	0.0173607
ITGAM							1.03987	0.00163235	0.0173887
ZNF358							-0.591815	0.00165305	0.017586
HAVCR2							0.754921	0.00170741	0.0179375
HPGDS							-0.886352	0.00170824	0.0179375
MT1X							-1.50808	0.00170575	0.0179375
NUDT14							0.721591	0.00171238	0.0179421
RTL5							1.31607	0.00173949	0.0180997
LHFPL2							0.956478	0.00176181	0.0182378
MAPK8							-0.778558	0.00177244	0.0183243
MTPN							-0.721205	0.00178007	0.0183561
HYI							-0.828606	0.001807	0.0185715
RAPGEF3							-0.784716	0.00181745	0.0186462
NREP							0.744436	0.00183307	0.0187441
EGFL7							-1.41428	0.00184143	0.0187712
EIF3H							-0.797352	0.00185474	0.0187712
SDC4							0.708667	0.00184717	0.0187712
LAMB1							-2.86409	0.00189431	0.019047
CBS							1.36636	0.00191657	0.0192229
STARD13							1.16855	0.00192125	0.0192459
NEIL2							-0.960741	0.00193101	0.0192581
FRMD4B							0.707259	0.00200165	0.0197326
RAB3IL1							1.81578	0.00200885	0.0197553
ZNF3							-0.657279	0.00200722	0.0197553
PSTPIP1							0.881046	0.00201447	0.0197624
S100A11							-1.08874	0.0020192	0.0197847
RSL24D1							-1.27443	0.00203	0.0198664
LAP3							0.737608	0.0020377	0.0199031
HSPA6							0.713094	0.00210587	0.0203617
LILRB4							1.85154	0.00214151	0.0206322
TENT5A							-0.638896	0.00214761	0.0206663
SGF29							-0.617635	0.00215291	0.0206926
PGM2							0.60033	0.00221389	0.0211526
C3							-1.6963	0.00223161	0.0212716
GCC2							-0.712537	0.00223764	0.0213038
IDH1							1.03492	0.00225504	0.0213686
MAP3K7CL							1.4432	0.00227604	0.0215422
HS3ST3B1							1.28158	0.00231332	0.0218438
ALDH2							-0.702827	0.00232409	0.0219008
TMEM254							-0.643821	0.00232479	0.0219008
SH3BP2							0.611927	0.00233616	0.021931
TMEM144							0.588048	0.00240354	0.0223554
EEF1G							-0.595471	0.00242012	0.0224837
GYPC							-0.607844	0.00242884	0.0225387
CCDC90B							-0.803305	0.00245903	0.0227665
MACROD1							-0.731853	0.00247938	0.0229286
SPINK1							2.59554	0.00249588	0.023002
NR4A2							1.52751	0.00250067	0.0230199
SUCNR1							0.868243	0.00251738	0.0231473
SCPEP1							0.626832	0.00255813	0.0234418
FABP5							-0.792512	0.00256218	0.0234523
GNG11							-3.37069	0.00261416	0.0238468
PMP22							1.21453	0.00262449	0.0238762
BACE1							-0.659005	0.00265212	0.024057
CYP2U1							-0.731249	0.00267446	0.024212
CCND1							1.76779	0.00269608	0.0242932
MGAT3							-1.05266	0.00269623	0.0242932
FBF1							-0.65753	0.00273307	0.0245708
BSG							-0.811088	0.00281366	0.0251545
DTX4							-0.741671	0.00282066	0.0251891
TRIQK							-0.724244	0.00284854	0.0253819
SMPD2							0.607121	0.00286453	0.0254962
ITIH5							-2.86291	0.00287765	0.0255565
GCH1							1.52444	0.00290175	0.025647
PTCRA							0.775527	0.00290442	0.025647
THG1L							-0.629427	0.00290163	0.025647
PLCXD1							0.729015	0.00294244	0.025932
KMO							-0.883013	0.0029966	0.0263231
OXR1							-0.615353	0.00301124	0.0264229
NCR3LG1							0.830208	0.00301943	0.0264652
ADGRE2							0.920746	0.00304282	0.0265292
JARID2							0.683819	0.00304309	0.0265292
SLC39A10							0.825745	0.00312367	0.0271436
STMN1							-1.39064	0.00315344	0.027314
EIF4B							-0.692099	0.00319962	0.0276546
PLD4							1.9036	0.00320387	0.0276617
DEF6							-0.629157	0.00324262	0.0279066
IL4R							0.803845	0.00324693	0.0279082
PILRB							0.973093	0.00327151	0.0279273
HMGB2							-0.749036	0.00329437	0.0280526
ALPK3							-0.899763	0.00331836	0.0281974
GAA							-0.639383	0.00338329	0.0285386
APOE							1.00448	0.00340369	0.0286311
CLDN23							0.754014	0.00344397	0.0288329
PLIN2							-0.782783	0.00344539	0.0288329
LY6G5B							0.949657	0.00350494	0.0292099
CCR5							1.8732	0.00352138	0.0292747
MAML3							-0.909465	0.00353325	0.0293129
MAF							0.960454	0.00354824	0.0293768
DNAJB5							0.811737	0.00365758	0.0300353
FAM107B							-0.614917	0.00368977	0.0302689
COL9A2							-0.904055	0.00374349	0.0306472
VPS9D1							0.608287	0.00375533	0.030713
TMEM74B							-1.85711	0.00379136	0.0309762
RCN3							1.15488	0.00380185	0.0310008
IL27							0.810825	0.00381525	0.0310584
CTSD							-0.618972	0.00386463	0.0313525
HERC5							-0.667563	0.00390245	0.0315324
BCAR3							-0.903523	0.00412064	0.0329166
TXNIP							-0.849269	0.00414461	0.0330258
TCP11L2							-0.737415	0.00416618	0.0330996
ASTL							2.99107	0.0041804	0.0331473
CCDC154							0.995461	0.00418028	0.0331473
ACOT4							-0.591486	0.00421811	0.0333152
ZNF219							0.658609	0.00420946	0.0333152
TRMT112							-0.599131	0.00423894	0.033447
PAQR5							-1.40564	0.00424437	0.0334571
IGF1R							0.850528	0.00425953	0.0335438
CCL24							2.52543	0.00428047	0.0336102
SLC41A2							0.907668	0.00433787	0.0338631
ARHGEF6							-0.607897	0.00438557	0.0340706
DHX34							0.628569	0.00438314	0.0340706
CXCL9							1.93961	0.00445487	0.0344431
SLC9A7							1.09353	0.00449097	0.0345895
SERPINF1							1.5084	0.00453275	0.0347123
IGFBP7							1.09224	0.00455333	0.0348369
PLPPR2							1.06913	0.00458639	0.0350565
ST7							-0.587588	0.00459511	0.0350843
TIMP1							-1.01666	0.0046022	0.0350843
KIFC3							0.848358	0.00461567	0.0351471
PMEPA1							-0.765042	0.00462597	0.0351923
TTYH3							0.800422	0.0046718	0.0355075
CFD							-1.30395	0.00469997	0.0356879
KCNE3							-0.621981	0.00472416	0.0358233
ZNF467							0.853345	0.00472669	0.0358233
PSMB9							0.95685	0.00478221	0.0361084
PDGFB							1.30378	0.00488068	0.0366802
PDLIM1							-1.74307	0.00490666	0.0368411
HES4							-2.14964	0.00492282	0.0368595
LIMS2							-2.50962	0.00493873	0.0369443
AP1S3							0.630284	0.00494952	0.0369907
PLA2G4C							1.1556	0.00496281	0.0370213
TREM1							-0.840415	0.0049927	0.0371755
CD109							-0.909098	0.00508818	0.037654
PRKCA							1.01186	0.00508964	0.037654
MROH1							0.585456	0.00513929	0.037917
S100A13							-0.902218	0.00515501	0.0379423
ASGR1							-1.14457	0.00522536	0.0382025
PTGER2							1.10333	0.0053664	0.0387803
RAB3D							1.26822	0.00536535	0.0387803
IKBKE							0.753449	0.00539033	0.0389146
CCL3							1.6802	0.00541511	0.0389888
RSPO3							-2.93246	0.00541194	0.0389888
TSEN2							-0.78044	0.00550501	0.039495
TSC22D1							-0.786625	0.00562801	0.0403057
SCARB1							0.618742	0.00568859	0.0407035
MCTP2							2.29009	0.00584231	0.0416187
APOL2							0.602098	0.00587652	0.0418255
RNF213							0.702376	0.00592244	0.042041
IGSF6							1.0554	0.00595565	0.0421654
TSPYL1							-0.585892	0.00595443	0.0421654
ARHGAP24							-1.26784	0.00609047	0.0428939
LAMP3							1.41739	0.00610337	0.0429098
BTBD19							0.700233	0.0062626	0.0437202
SPIRE2							-0.972545	0.00633374	0.0439925
GBP3							-1.24757	0.00639737	0.0442735
SVIL							-0.681645	0.00653005	0.0447775
CDKN2D							-0.784145	0.00654359	0.0447942
INKA2							-0.632189	0.00661	0.0451338
TRIP10							-0.589524	0.0067398	0.0457489
FBXO32							-0.724181	0.00675906	0.0458411
UQCRB							-0.720665	0.00680473	0.0460347
ACACB							-1.22218	0.00689505	0.0464509
MCOLN2							1.26916	0.00699885	0.0469931
DHRS1							-0.670867	0.00717709	0.047871
NFIA							-0.914804	0.0072135	0.0480344
HAGHL							0.76463	0.00734057	0.0487598
CYREN							0.628854	0.00742186	0.0491782
LY6E							-0.624936	0.00745671	0.0493281
BTAF1							0.596913	0.00746816	0.049343
S100A8							0.751297	0.00749875	0.0493632
FYN							-1.09754	0.00756816	0.0496038
ARPC3							-0.901408	0.00764089	0.049932

### Sheet: C4_cd4_t_cell_effector
Gene name	IGRA+ LN PET-CT+ vs IGRA-negative			IGRA+ LN PET-CT+ vs IGRA+ lung PET-CT+			Progressor Neut-low vs IGRA-negative			Progressor Neut-low vs IGRA+ LN PET-CT+			Progressor Neut-hi vs IGRA+ LN PET-CT+
	Log2 fold change	P value	Adjusted P value	Log2 fold change	P value	Adjusted P value	Log2 fold change	P value	Adjusted P value	Log2 fold change	P value	Adjusted P value	Log2 fold change	P value	Adjusted P value
CCSER2													-1.6358	7.92045e-10	1.56587e-06
HERC3	-1.23082	0.000391525	0.0368593							1.7947	2.4483e-06	0.00161343	2.31799	4.1026e-09	4.05542e-06
PHTF2							-0.762615	1.50771e-07	5.05324e-05				-1.09706	4.67832e-08	3.08302e-05
ITM2B							1.74142	0.000150129	0.00781068	1.99038	0.000246318	0.0322763	2.88614	1.93803e-07	9.57871e-05
ETS1													-1.33717	2.81657e-07	0.000111367
CMIP										2.76907	9.66526e-07	0.000955411	2.90391	4.9849e-07	0.000164252
RESF1													-1.58265	5.88758e-07	0.000166282
CD3G													-1.12289	6.84882e-07	0.000169251
ELK4													-1.03325	1.44304e-06	0.000316987
CD2							-0.768205	0.00152255	0.0354175				-1.39792	3.56788e-06	0.000705369
MALT1													-1.86066	5.17032e-06	0.000929248
BDP1													-1.0239	7.69621e-06	0.00125548
MIDN													1.97101	8.25556e-06	0.00125548
AKAP13										0.974391	0.000571079	0.0473397	1.28052	1.18772e-05	0.00130451
KAT2B							-0.795272	8.1257e-05	0.0051821				-1.13857	1.12404e-05	0.00130451
LEF1	1.5826	7.73213e-06	0.00305728										-1.91622	1.02304e-05	0.00130451
FNBP1													-1.14488	1.01776e-05	0.00130451
SMCHD1													-0.795228	1.14286e-05	0.00130451
ZC3HAV1													-0.775019	1.45591e-05	0.00151491
DOCK11										1.89258	0.000103973	0.0205555	2.13694	2.00718e-05	0.0016744
RCAN3							-0.963236	0.00105703	0.0289309				-1.60911	1.70847e-05	0.0016744
CLEC2D							-0.606857	0.00192541	0.0418301				-1.04627	2.00913e-05	0.0016744
DNM2													1.52316	1.89519e-05	0.0016744
HNRNPA0													1.12082	2.04336e-05	0.0016744
KDM2A													1.04061	2.11734e-05	0.0016744
CDC14A													-1.49157	2.21091e-05	0.00168115
ARF6													-0.786009	2.83771e-05	0.00207784
SLC44A2										2.45946	0.000574685	0.0473397	3.01397	3.6177e-05	0.00240325
DBNL													2.89304	3.64681e-05	0.00240325
USP1													-1.44794	3.50657e-05	0.00240325
CD52													-1.123	4.02674e-05	0.00256802
SKI													1.2569	4.19177e-05	0.00258973
TRAT1													-1.55948	4.77202e-05	0.00285887
TC2N													-1.18838	4.9642e-05	0.00288653
C12orf57										-0.858636	0.000230408	0.0322763	-0.993192	5.61979e-05	0.00302151
RAB11FIP1													2.18765	5.60002e-05	0.00302151
ZBTB4													2.44381	5.65482e-05	0.00302151
SP2													-0.97089	5.93108e-05	0.00308572
SLFN5													-1.02422	7.01274e-05	0.00355492
RGS3													1.95601	8.58251e-05	0.0042419
PLXNC1													-1.8216	9.05085e-05	0.00436428
ZFP36													1.74014	9.53899e-05	0.00449014
ABCD2													-1.11964	0.000110332	0.00494897
PPP6R2													1.01508	0.000112383	0.00494897
RASGRP1													-0.813973	0.000112647	0.00494897
CDK9													1.60058	0.000118373	0.00497924
PTGER4													2.25668	0.000117008	0.00497924
CCDC7							-0.883836	0.000236468	0.010163				-1.22045	0.00012655	0.00521227
GPR171													-1.19647	0.000131213	0.00529404
OGT													-0.738902	0.000147898	0.00584789
CCNL1	-1.52077	2.98534e-05	0.00843145							1.70023	4.93766e-05	0.0122022	1.64713	0.000155517	0.00591264
TRABD													1.60153	0.000154445	0.00591264
CDC42SE2													-1.00861	0.000174341	0.00650325
CD48													-1.396	0.000207565	0.00746103
TRIM59													-1.43978	0.000207008	0.00746103
KCTD13													1.16909	0.000217531	0.00758827
KRAS													-1.37947	0.000218782	0.00758827
FYB1													-0.900617	0.000241936	0.00824669
AP1G2													1.03157	0.000257065	0.00833142
CEP85L													-1.06636	0.000254639	0.00833142
CYLD													-0.880322	0.000252855	0.00833142
TMSB4X													-0.882978	0.000268074	0.00854811
SPG7													1.15864	0.000283888	0.00890866
SAMD3							-1.35331	0.00012087	0.00682744				-1.65405	0.000302245	0.00933655
PJA2	-1.7255	7.09341e-05	0.0175296							2.28945	5.28636e-06	0.00261278	1.86684	0.000326034	0.00981189
BTG1													-1.08058	0.000327559	0.00981189
PTK2B													1.28659	0.000335171	0.00989005
CCDC186													-1.28859	0.000345163	0.0100351
CASC3													1.12558	0.000383804	0.0109968
EHBP1L1							1.1964	0.000131813	0.00723871				1.34186	0.000403042	0.0113831
FXYD5													-0.687467	0.000414471	0.011541
C12orf75							-1.32194	0.00100574	0.028005				-1.80937	0.000450576	0.0120377
ARHGAP15													-1.04725	0.000446258	0.0120377
VRK1													-1.2847	0.000446915	0.0120377
SMARCA4													0.958461	0.000465121	0.0122606
SPEN													1.64252	0.000483187	0.0125692
SH3BGRL3													-0.913975	0.000493836	0.0126794
CAMK4													-1.01445	0.000507045	0.0128516
ATP8B2													-0.692862	0.000522347	0.0130719
CCR2							-2.84696	2.59524e-10	5.1308e-07	-2.3217	2.03059e-05	0.00802894	-1.94544	0.000583368	0.0139398
PCNX1										1.52848	0.000272385	0.0322763	1.49362	0.000585233	0.0139398
SRPRA													1.84267	0.000577274	0.0139398
APOBEC3G							-1.02287	0.000206323	0.00971193				-1.19085	0.000602131	0.0140452
SUPT5H													1.27277	0.000603867	0.0140452
NCOR2													2.23788	0.000619185	0.0142341
POLR2A													2.14666	0.000638797	0.0145161
FLII													2.03702	0.000647801	0.0145534
CIC													0.997394	0.000663104	0.0147298
IER5													2.18885	0.000696127	0.0152916
B2M													-0.767373	0.000711182	0.0154506
ALG13	-0.858651	0.000291103	0.0338536							1.02982	4.46595e-05	0.0122022	0.927595	0.000745115	0.0160119
ANKRD12							-1.14598	6.66867e-05	0.00454619				-1.24375	0.000764934	0.016261
CST7													-1.00884	0.000809125	0.0170174
BIRC3													-1.31172	0.000943028	0.0192203
MAP7D1													2.46509	0.000928922	0.0192203
TAF7													-0.733297	0.000937463	0.0192203
ADD3													-1.41464	0.000981697	0.0198042
NFATC3													-0.914429	0.000997008	0.01991
KDM4B													1.17956	0.0010391	0.0205429
SMAD7													1.36951	0.00107721	0.0208789
SNX1													1.7122	0.00107238	0.0208789
BAX													2.26309	0.00108816	0.0208864
PLEC													1.3135	0.00111038	0.0211079
TMEM259													1.83535	0.00130578	0.024586
MAN2A2													2.04859	0.00136327	0.0250398
MICAL1													1.52584	0.00135602	0.0250398
SEPTIN6													-0.755158	0.00136788	0.0250398
PCNX2													-0.726157	0.00144029	0.0261234
GNG2													-0.677136	0.00151649	0.0272554
SLAMF1							-0.647846	2.09516e-05	0.00197244				-0.616435	0.00157043	0.0273387
MPHOSPH9													-0.906309	0.00157622	0.0273387
RER1													1.7694	0.00155299	0.0273387
ST8SIA4													-0.780481	0.00157643	0.0273387
AKIRIN2													2.12335	0.00162488	0.0276542
LRCH4													1.2985	0.00163659	0.0276542
SMC4													-0.982724	0.0016304	0.0276542
MCMBP										1.91907	0.000643634	0.0499974	1.82087	0.00166954	0.0277369
INTS6L													-0.943893	0.00166014	0.0277369
RAB3IP													-1.47385	0.0016894	0.0278328
SUN2													0.71474	0.00179149	0.0292709
BLOC1S1													1.76348	0.00182935	0.0296445
ITSN2	-1.14139	0.000258125	0.0338536							1.4078	6.68291e-05	0.0146801	1.15117	0.00188965	0.0301278
RAPGEF1													1.9982	0.00188108	0.0301278
SRSF4													0.944389	0.00190919	0.0301958
TMEM200A													-0.940375	0.00193669	0.0303876
WWC3													1.22564	0.00199711	0.0310889
FERMT3													1.43202	0.00202786	0.0313209
SHISA5													1.26431	0.00207912	0.0318638
CD3D							-0.71395	0.00204499	0.04301				-0.885146	0.00216381	0.0320942
IL17RA													2.31324	0.00215224	0.0320942
MDM4													-0.658615	0.00212066	0.0320942
TTC13													-1.09663	0.00217385	0.0320942
ZNF22													-1.41032	0.00217533	0.0320942
QRICH1													1.44617	0.00221094	0.032378
DDX24													1.33917	0.00229504	0.0333624
SLC39A8							-1.037	0.000979237	0.028005				-1.23213	0.00233322	0.0336699
ANXA6													-0.682842	0.00238063	0.0338992
DHX15													0.943321	0.00240055	0.0338992
EMC10													2.31975	0.00239077	0.0338992
CFAP97													-1.0208	0.00244347	0.0342606
IL7R													-1.25096	0.00252174	0.035109
THEMIS													-0.60511	0.00258506	0.0355409
ABCC1													1.38487	0.00273199	0.0372493
MDFIC							-0.850106	0.000234486	0.010163				-0.875277	0.00278433	0.0374357
PHC3													-0.919297	0.00281465	0.0374357
RAPGEF6													-0.76174	0.00278933	0.0374357
SRCAP													0.935309	0.0028214	0.0374357
SNRNP70													2.06444	0.00287194	0.0378522
RBL1													-1.04479	0.00289204	0.0378647
CYBC1													1.923	0.00295572	0.0384328
DOCK9													-0.815141	0.00297431	0.0384328
STAT3													2.07559	0.00305941	0.0390223
ZBTB7A													1.47144	0.00305486	0.0390223
CYBA													1.26029	0.00319151	0.0394351
JUN													1.25156	0.00314367	0.0394351
PNRC1													-0.944517	0.00317889	0.0394351
RBM39													0.99739	0.00315774	0.0394351
TLN1													1.21882	0.00314885	0.0394351
SERINC1													1.81162	0.00329042	0.0404048
ST3GAL1													1.32659	0.00331826	0.0404951
TGOLN2							1.09349	0.000775597	0.024339				1.15104	0.00339252	0.0411266
LGALS8													1.82222	0.00341161	0.0411266
DCAF16													-1.01431	0.00346393	0.0415042
SECISBP2													1.14519	0.0035496	0.0422745
ARHGAP35													-0.74025	0.00360227	0.0423261
SDF4													1.98283	0.00361816	0.0423261
ZNF131													-0.864881	0.00360038	0.0423261
LAMP1													1.82874	0.00380198	0.0436369
MYCBP2													-0.741947	0.00376122	0.0436369
NFATC2IP													1.29895	0.00384057	0.0436369
SNRNP200													0.635973	0.00383006	0.0436369
SYNE2													-0.699428	0.00378818	0.0436369
CCR4													-1.17734	0.00387287	0.0437523
MEX3C							-0.980398	0.000366368	0.0144862				-1.02509	0.00395371	0.0443447
CASP3													-1.05901	0.00397495	0.0443447
TCF25													1.08363	0.00399259	0.0443447
ZNF101							-0.680425	0.00123613	0.0313312				-0.778722	0.00418782	0.0461858
PHYKPL													1.27805	0.00420508	0.0461858
ZCCHC3													0.657199	0.00432439	0.0472338
DPP7													2.15552	0.004429	0.0479125
RIPOR2													-0.950789	0.004435	0.0479125
MLLT3													-1.17358	0.00456856	0.048767
OCIAD2													-1.03267	0.00458809	0.048767
SMC1A													1.51785	0.00454841	0.048767
METTL9													-1.0515	0.00462006	0.0487777
ZNF264													0.826323	0.00463845	0.0487777
SUSD6													1.55176	0.00475625	0.0497519
DGKA													-0.863417	0.00479555	0.0498003
SLC38A1													-0.925477	0.00481125	0.0498003
ISG20							-0.706756	0.000575293	0.0203099	-1.27958	4.40077e-08	8.70032e-05
ANTXR2							-1.58897	1.78921e-07	5.05324e-05	-1.5107	2.4946e-05	0.00821972
GALM							-0.670713	0.00152276	0.0354175	-0.910976	0.000130666	0.0234842
GIMAP5							-0.766179	0.000377003	0.0146144	-0.91811	0.000166911	0.0274986
RBM26	-1.53042	4.21466e-06	0.00305728							1.37581	0.000183023	0.0278336
HIVEP2							-1.18881	1.13445e-05	0.00112141	-1.11495	0.000277541	0.0322763
PRDM1							-1.10321	6.61125e-06	0.000816903	-1.02665	0.000384823	0.0407556
SMARCA5										1.85521	0.000391682	0.0407556
ARID5B							-1.54827	7.17938e-08	3.54841e-05	-1.19889	0.000416147	0.0411362
GIMAP7							-0.834291	4.65549e-05	0.00340885	-0.844176	0.000486252	0.0450606
MT-CYB							-3.39812	0.00200584	0.0426403	-4.61695	0.000501433	0.0450606
LYZ										-21.3582	0.000657528	0.0499974
GPR183							-2.52022	2.10098e-09	2.07682e-06
MAF							-1.62113	1.61009e-08	1.06105e-05
CREM							-1.64524	1.67559e-07	5.05324e-05
CSF1	-2.90327	9.55751e-05	0.0183988				-3.77828	3.35989e-07	6.64251e-05
PDCD1	-1.98219	0.000388313	0.0368593				-2.8189	3.10627e-07	6.64251e-05
IFI44L							-3.20332	3.18282e-07	6.64251e-05
NTRK2							3.4226	5.57865e-07	0.000100264
TOX							-2.34367	1.45029e-06	0.000238935
CTLA4							-1.53755	3.63281e-06	0.000552467
AUTS2							-2.67058	4.88948e-06	0.000690464
RUNX1							2.60073	5.35108e-06	0.000705272
DAPK2	1.33689	1.64427e-05	0.00541786				1.35733	8.82866e-06	0.00102672
CITED2							3.40921	1.06172e-05	0.00112141
TIGIT							-4.19096	1.10199e-05	0.00112141
CD247							-1.09668	2.29822e-05	0.00206527
M6PR							1.80221	2.86059e-05	0.00245887
IFI44							-1.23038	3.14974e-05	0.0025946
RGS1							-1.07969	3.44384e-05	0.00272339
LAG3							-2.28455	4.30245e-05	0.00327151
PRR5L							-1.54893	5.46943e-05	0.00386181
SLC6A6							2.22274	7.64171e-05	0.00503589
CHD7	2.91957	0.000210093	0.0296681				3.07579	8.74948e-05	0.00540554
MICAL2							0.979383	9.10877e-05	0.00545698
STAT4							-0.757676	0.000100468	0.00584193
CCND2							-0.934383	0.000148529	0.00781068
COTL1	1.37099	0.000149969	0.0247074				1.35974	0.000160453	0.00793041
SAMSN1							-0.93326	0.000158253	0.00793041
ATP11B							-0.612422	0.000176412	0.0085065
NCOA3							-0.848293	0.000217037	0.00993785
SNX20							0.90462	0.000221176	0.00993785
SLC16A7							-1.21107	0.000268765	0.0113053
DOK2							1.67724	0.000335357	0.0135306
PLXDC1							1.81512	0.000429307	0.0163219
MT-ND2							-4.27519	0.000460616	0.0171818
TRERF1	0.97777	0.00037393	0.0368593				0.943954	0.000503562	0.018436
STK24							0.775233	0.00054286	0.0195133
RNF149							1.63536	0.000595452	0.0206528
UBALD2							-0.781846	0.000609961	0.0207913
USP20							0.611096	0.000646644	0.0216681
MBP							1.01233	0.000661733	0.0218041
CD99							-0.739911	0.000711021	0.0230441
NUGGC							1.53909	0.000774519	0.024339
RNF125							-0.654266	0.000798872	0.0246777
TMED8							1.67788	0.000812452	0.0247111
KIF21A							-0.9382	0.000855029	0.0255219
PPP1R9B							1.70541	0.000959436	0.0278942
CA5B							-1.04048	0.00099747	0.028005
GRAMD1B							1.6934	0.00112223	0.0296405
RHOU							5.16981	0.00112445	0.0296405
LTA							-1.20563	0.00115294	0.0299917
NKG7							-2.00169	0.00118523	0.0304313
DPF3							1.10202	0.00128215	0.0320862
CD27							-2.5377	0.00134332	0.0331969
FCRL6							1.32714	0.00137685	0.0336052
MYO1F							0.957662	0.00147693	0.0354175
STAT1							1.10827	0.00150261	0.0354175
IVNS1ABP	-1.50136	0.000163516	0.024867				-1.24796	0.00160137	0.0368129
CCR5							-0.778855	0.00165164	0.0375321
PRF1							-0.977809	0.00179867	0.0401692
MVB12B							1.40361	0.00189332	0.04159
SEPTIN11							1.94924	0.00195384	0.0419863
CTSH							2.0086	0.00211757	0.0430173
GPBP1L1							1.07402	0.00207368	0.0430173
KLRB1							-2.13078	0.00215346	0.0430173
SAMD1							1.00674	0.00215413	0.0430173
GIMAP1							-0.977746	0.00222764	0.0440404
FOXO1							-0.741019	0.00243047	0.0475747
IFNAR2	-1.64207	7.40621e-06	0.00305728
MREG	1.31674	4.699e-06	0.00305728
TLK1	-1.5079	3.82228e-06	0.00305728
CYB561	1.80938	0.000102371	0.0183988
U2SURP	-1.20934	8.83437e-05	0.0183988
CD58	-1.8022	0.000288972	0.0338536
KLRK1	-3.98286	0.000335549	0.0368544

### Sheet: C5_CD8A_t_cell
Gene name	IGRA+ LN PET-CT+ vs IGRA-negative			IGRA+ LN PET-CT+ vs IGRA+ lung PET-CT+			Progressor Neut-low vs IGRA-negative			Progressor Neut-low vs IGRA+ LN PET-CT+			Progressor Neut-hi vs IGRA+ LN PET-CT+
	Log2 fold change	P value	Adjusted P value	Log2 fold change	P value	Adjusted P value	Log2 fold change	P value	Adjusted P value	Log2 fold change	P value	Adjusted P value	Log2 fold change	P value	Adjusted P value
ETS1													-1.5911	1.03372e-09	2.20596e-06
SQSTM1							2.05222	9.0687e-05	0.0104341	2.80071	1.88485e-05	0.00672862	3.78634	1.26893e-08	9.02634e-06
APOBEC3G													-1.58658	9.91943e-09	9.02634e-06
HERC3				-1.87923	7.84217e-05	0.0426222				1.88688	1.15774e-05	0.00629234	2.49612	1.80875e-08	9.64968e-06
RESF1													-1.7856	3.68124e-08	1.57115e-05
ELK4													-1.43989	7.49237e-08	2.66479e-05
APOBEC3C													-1.26983	2.61795e-07	7.98101e-05
DHX15	-1.34716	1.33386e-05	0.0057996	-1.82264	7.8959e-07	0.00171657				1.70597	3.13713e-07	0.000682013	1.78911	3.32643e-07	8.38233e-05
CCSER2													-1.57223	3.92407e-07	8.38233e-05
HNRNPA0													1.77736	3.92799e-07	8.38233e-05
FYB1													-1.16776	6.76779e-07	0.000131295
AGTRAP										4.45239	0.000143838	0.0260586	5.69302	1.45748e-06	0.000259189
LEF1	1.71265	0.000241088	0.0476478										-3.44032	2.08309e-06	0.000317523
ARHGAP35													-1.23401	2.05857e-06	0.000317523
METRNL										4.19791	0.000300978	0.0375523	5.50419	2.43507e-06	0.000346429
CD2													-1.51715	2.65322e-06	0.000353873
ARHGAP15							-0.724687	0.000460619	0.0247459	-0.847553	0.000609105	0.0382879	-1.22793	3.30384e-06	0.000391688
SNRNP70													3.74937	3.22063e-06	0.000391688
FNBP1													-1.20545	4.05111e-06	0.000455003
ZBTB4										2.00613	0.000855315	0.0453525	2.78198	5.60138e-06	0.000597668
TAB2							-0.656719	0.000332692	0.0212727				-1.1046	6.1617e-06	0.000604416
GZMA													-1.26838	6.23109e-06	0.000604416
BCL2L11							0.937556	0.000424902	0.0243089				-1.57137	8.80828e-06	0.000783203
C12orf75													-1.96372	8.60889e-06	0.000783203
BAZ2A										1.32005	0.000639378	0.0382879	1.77605	1.00822e-05	0.000820844
CD48													-1.73645	1.03856e-05	0.000820844
RIN3													4.53892	9.83403e-06	0.000820844
TRABD													1.97551	1.20634e-05	0.000919402
MALT1													-1.72914	1.33388e-05	0.000981554
CDC42SE2													-1.18837	1.40484e-05	0.00099931
ITCH										2.90829	3.93167e-05	0.00949716	3.10011	1.77395e-05	0.00114716
SLC44A2										2.97357	0.000256387	0.0371591	3.56143	1.72109e-05	0.00114716
ST8SIA4													-1.03289	1.77334e-05	0.00114716
DUSP16													-1.27374	2.24657e-05	0.0014018
POLR2A													2.76597	2.29911e-05	0.0014018
INTS6L													-1.5095	2.38647e-05	0.00141465
KAT2B													-1.24867	3.03196e-05	0.00174871
RASGRP1													-1.07715	3.71796e-05	0.00208793
ATP2B4													-0.990157	3.91753e-05	0.00214359
CLEC2D							-0.821919	0.000208356	0.0161773				-1.1471	4.03615e-05	0.00215329
ZNF22													-2.06122	4.64032e-05	0.00241523
ST6GAL1													-1.08593	4.77809e-05	0.00242773
BTG1													-1.19027	5.23064e-05	0.00259586
PRR12													1.29033	6.66763e-05	0.0032338
TNFSF10													-1.58995	6.99697e-05	0.00331812
B2M										-0.842746	6.97792e-05	0.0137909	-0.857114	7.22187e-05	0.00335032
CYBC1													2.50161	7.88134e-05	0.00357846
ANXA6										-0.624241	0.000529393	0.0379166	-0.752298	8.25947e-05	0.00367202
ELK3													-1.59294	0.000112844	0.00484078
PARVG													3.87576	0.00011342	0.00484078
DOCK9													-1.31735	0.000117574	0.00491967
OGT													-0.784934	0.000122114	0.00501137
PLXNC1													-2.38631	0.000124577	0.00501598
LAMTOR4							1.60357	0.000420899	0.0243089				2.10721	0.000132397	0.00504527
MAEA													1.32586	0.000130301	0.00504527
TC2N													-1.11177	0.000130673	0.00504527
CD52													-1.29437	0.000135593	0.0050481
GBP5													-1.15136	0.000137202	0.0050481
TTC39C													-0.972964	0.000140777	0.00509183
DNM2							1.31657	0.00137788	0.0453864				1.92259	0.000147987	0.0052634
FYN													-0.927668	0.000181043	0.0062314
SRCAP													1.52293	0.000180944	0.0062314
OTUD5										1.71059	4.86652e-05	0.0105798	1.63798	0.000192812	0.00652344
SMC4													-1.62842	0.000195642	0.00652344
NCAPH2													1.55544	0.000207659	0.00681761
CIC													1.41924	0.000214909	0.0069101
SNX1													2.08102	0.000216953	0.0069101
CD28													-1.95741	0.000223946	0.00702795
MT-CYB										-3.89976	0.000851972	0.0453525	-4.53096	0.000249262	0.00749191
PLEC													1.43369	0.000248605	0.00749191
ZEB1													-1.33893	0.000247705	0.00749191
ADD1													1.82475	0.000289521	0.00858107
OCIAD2													-1.2769	0.000308565	0.00893557
SPG7													1.54438	0.000309856	0.00893557
RCAN3													-1.30592	0.000330077	0.0093918
NFATC3													-0.723119	0.000351273	0.00986338
DDX24													1.82139	0.000356861	0.00989013
OPTN													-0.790556	0.000361931	0.00990206
CCDC167													-1.65048	0.000388716	0.010331
DBNL													3.30574	0.000391899	0.010331
SH3KBP1													-0.872134	0.00039602	0.010331
STAMBPL1													-1.39243	0.000396975	0.010331
AKAP13													1.15626	0.000406236	0.0103368
IER5													2.37117	0.000406884	0.0103368
GPR183							-1.74084	8.26241e-05	0.0104341	-1.83972	0.000523015	0.0379166	-2.00083	0.000436694	0.010651
BRWD1													1.34579	0.000441434	0.010651
MECP2													1.18944	0.000449059	0.010651
SH3BGRL3													-1.12025	0.000430716	0.010651
TMEM109													2.59064	0.000449198	0.010651
ZNF101													-1.03207	0.000441593	0.010651
RAPGEF6													-1.09855	0.000474422	0.0111255
CYLD													-0.910308	0.000488032	0.0113202
CEP85L													-1.15266	0.000505645	0.0116026
RER1										2.20046	0.000629033	0.0382879	2.28482	0.000518833	0.0116546
CMIP													2.49062	0.000514601	0.0116546
ARID5B							-1.22084	4.47709e-05	0.0064888	-1.31646	0.000203192	0.0315528	-1.33892	0.000524784	0.0116655
CD3G							-0.734133	0.00159009	0.0486882				-1.01815	0.000531675	0.0116968
MICAL1													2.15703	0.000561211	0.0122207
RNF166													1.9238	0.0005757	0.0124095
SYNE2													-0.995804	0.000628949	0.0134218
CIB1													1.78489	0.000636444	0.0134472
GNG2													-0.872404	0.000685199	0.0137945
MIDN													1.72395	0.000662637	0.0137945
N4BP2													-1.78788	0.000680111	0.0137945
ST3GAL1													1.68263	0.000677398	0.0137945
TMSB4X													-0.877597	0.000667967	0.0137945
MYO1F													1.67754	0.000719781	0.0143553
NELL2													-1.59191	0.000748275	0.0147854
MGAT2													1.07984	0.0007713	0.0151005
SLFN12L													-1.05326	0.000786184	0.015252
USF2							1.69568	0.000307892	0.0209174				1.91514	0.000834668	0.0157752
STK17B							-0.647502	0.000708982	0.0327942				-0.801533	0.000828838	0.0157752
BATF													-1.08053	0.000842551	0.0157752
EMC10													2.78064	0.000850115	0.0157752
SH2D1A													-1.14203	0.000847032	0.0157752
CCR2													-2.14427	0.00086752	0.015823
ELOVL5													-0.934929	0.000866664	0.015823
RBM26	-1.57006	1.38588e-06	0.00199587	-1.58687	4.61171e-05	0.0334195				1.6353	2.50103e-06	0.00258644	1.25203	0.000887841	0.0160564
ZFP36													1.43487	0.000897222	0.0160897
SUPT5H													2.20093	0.000922945	0.016413
ISG20										-1.3604	3.56915e-06	0.00258644	-1.01128	0.000999029	0.0172431
CTSB													-4.88972	0.00100194	0.0172431
LRCH4													1.42753	0.000982537	0.0172431
ZNF507													-1.1588	0.000991841	0.0172431
SLF1													-1.12933	0.00101629	0.01735
KLC1													1.47151	0.00104468	0.0176618
NLRP1													0.770375	0.00106076	0.0176618
SLFN5													-0.830155	0.00106099	0.0176618
SMARCA4													1.24475	0.00107415	0.0176618
TNFRSF1A													2.83917	0.00107593	0.0176618
SLAMF1													-0.865968	0.00108492	0.0176734
PPP1R9B							1.82829	0.000507859	0.0256764				2.06725	0.00110913	0.0179309
CENPT													1.30337	0.00112711	0.0180847
BET1L							1.83661	0.000383467	0.0231571				2.03198	0.00116907	0.018196
CNOT6L							-0.800057	0.00117437	0.0411787				-1.02049	0.00118789	0.018196
CST7													-0.970105	0.00118443	0.018196
LCP2													-0.636407	0.00117705	0.018196
MT-ND3													-3.51534	0.0011805	0.018196
RASSF1													1.55836	0.00119374	0.018196
SHISA5													1.39117	0.00115467	0.018196
TBC1D1													-1.00862	0.00123501	0.0186915
CYTH4													1.26074	0.00128588	0.0191509
KIAA0825													-1.63019	0.00129228	0.0191509
SMAD7													1.53384	0.00128012	0.0191509
FUT8													-1.30721	0.00131168	0.019172
RAVER1													2.23394	0.00130461	0.019172
ZSWIM8													1.75532	0.00132405	0.0192212
ABCD2													-1.23997	0.00133588	0.0192619
CAMK4													-0.977716	0.00138455	0.0195671
PCGF5													-1.37216	0.00138355	0.0195671
SUN2													0.865746	0.00138253	0.0195671
EIF3A													1.37153	0.00140038	0.0196605
PTPN6													3.17656	0.00151096	0.0209637
QRICH1													1.71036	0.00151285	0.0209637
MT-ND2							-3.94752	3.72058e-05	0.00622195	-3.93398	0.000651635	0.0382879	-3.85547	0.00153156	0.0210862
ABI3													2.29224	0.00155411	0.0211836
SELENOF													2.01001	0.00155849	0.0211836
SMCHD1													-0.685766	0.00157768	0.0213086
METTL4													-1.5693	0.00158952	0.0213336
ZNF644													-0.80933	0.00160911	0.0214615
CD99													-0.997998	0.00163835	0.0217158
CD96													-0.902772	0.00165924	0.021758
CELF1													1.77087	0.00166192	0.021758
ADA													-1.01253	0.00171835	0.0219579
MFNG													1.30829	0.00171024	0.0219579
PHYKPL													1.55438	0.00170011	0.0219579
ZBTB7A													1.71535	0.00171326	0.0219579
ZC3HAV1													-0.779609	0.00173744	0.0220697
GZMK													-1.66342	0.00176416	0.0222764
TGOLN2							1.15162	0.000876234	0.0358977				1.31423	0.00178944	0.0224628
P2RY11													3.13169	0.00180635	0.0225424
TCF25													1.59226	0.00184481	0.0228886
LEMD3													1.35022	0.00190805	0.0234011
MDFIC													-1.16461	0.00190769	0.0234011
MT-ATP6													-3.17386	0.00193016	0.0235369
ANXA2													-3.12452	0.00195973	0.0235769
FUS													2.44373	0.00196523	0.0235769
LBR													-0.708196	0.00197288	0.0235769
NCOR2													2.32221	0.00197763	0.0235769
FOXO1													-0.877008	0.00198927	0.0235838
EMD													2.30842	0.0020666	0.0243653
HNRNPA3													1.56433	0.00209968	0.0245785
THEMIS													-0.77134	0.00210772	0.0245785
ZC3H18													1.27216	0.00213631	0.0247766
C12orf57										-0.899704	0.000642625	0.0382879	-0.848904	0.00215465	0.0248541
ZBTB25													-0.987212	0.00219354	0.0251668
JMJD6													1.60538	0.00224548	0.0256249
PTGER4													1.84841	0.00226344	0.0256925
AP1G2													1.19103	0.00229242	0.0258837
BIRC3													-1.15433	0.00240921	0.0267879
IFFO2													-0.895753	0.00242271	0.0267879
SYTL3													1.63721	0.00239972	0.0267879
TMEM259													2.36627	0.00241923	0.0267879
MEX3C							-0.996651	0.000504168	0.0256764				-1.14634	0.00244351	0.0268786
PTPN1													1.70099	0.0024968	0.0273239
STIM1													2.60959	0.00254425	0.0277012
DOCK11													1.96715	0.00258304	0.0279807
GGA2										4.82635	0.000696362	0.0398392	4.32194	0.00263346	0.0283156
TRAT1													-1.80844	0.00264049	0.0283156
C21orf91													-1.37489	0.00278536	0.0297198
EMB													-0.796398	0.0028469	0.0298759
GTPBP6													1.60806	0.00284379	0.0298759
PCED1A													3.14684	0.00285599	0.0298759
SAMD3													-1.00868	0.00283599	0.0298759
SACM1L													1.70878	0.00290326	0.0302223
CCDC88C													-0.794008	0.00292135	0.030263
SETD5										1.2765	0.00055811	0.0379166	1.14897	0.00296275	0.0303554
KDM2A													1.04294	0.0030014	0.0303554
MAP7D1													2.2887	0.00299904	0.0303554
NFX1													1.51979	0.00296	0.0303554
TMEM154													-1.41181	0.0029965	0.0303554
MED15													1.44448	0.00308371	0.0310408
HPS3													1.81552	0.00317334	0.0313514
KDM5B													-1.22517	0.00314554	0.0313514
LAX1													-1.12905	0.00316245	0.0313514
MAF1													2.27827	0.00316984	0.0313514
PRDM1													-0.896121	0.0031967	0.0314367
KMT2A													-0.735734	0.0032981	0.0322851
NEDD9													-0.955685	0.00333557	0.0325028
ATP8B2										-0.781942	0.000523023	0.0379166	-0.715629	0.00348484	0.0333429
ECH1							2.14259	0.000605036	0.0292299				2.19857	0.00345452	0.0333429
TMEM200A							-1.11576	0.000920078	0.0358977				-1.2897	0.00349991	0.0333429
TRBC2													-0.817884	0.00348347	0.0333429
TRIM59													-1.47618	0.00346524	0.0333429
KCTD13													1.15946	0.00356602	0.0334142
PARP10													2.04651	0.00353914	0.0334142
PPP6R2													1.27921	0.00356525	0.0334142
SKI													0.971907	0.00357003	0.0334142
WDR76													-1.37721	0.00359239	0.0334767
PCNX2													-0.801057	0.00370038	0.0343331
TP53I13													1.89537	0.00373509	0.0345051
TIMM10B										1.54327	0.000310514	0.0375523	1.32223	0.0037872	0.0348357
SOCS2													-1.85401	0.00386288	0.0353793
CCNL1													1.30524	0.00404288	0.0367128
CCR5													-0.906614	0.00403231	0.0367128
ERCC5													1.8384	0.00410264	0.0370976
ZGPAT													1.07189	0.00413954	0.0372734
DPP4													-1.79	0.00423855	0.0380045
SF3B5													1.86236	0.00430882	0.0384729
ARHGAP30													0.810419	0.0043342	0.0385382
CCDC88B													0.691079	0.00436215	0.0385981
FERMT3													1.84264	0.00438819	0.0385981
NFAT5													-1.16633	0.00442422	0.0385981
P2RY10													-0.694395	0.00444203	0.0385981
PRKAR1A													1.68101	0.00444946	0.0385981
SERINC1													2.14972	0.00441072	0.0385981
LRBA													-0.876051	0.00452564	0.0389424
TBC1D10A													1.06709	0.00451992	0.0389424
PURA													1.19444	0.00454788	0.0389766
GPR171							-0.759669	0.00139954	0.0454119				-0.874953	0.00463591	0.039188
DEDD2													2.54018	0.00467741	0.039188
ESYT2													-0.98705	0.00468272	0.039188
RGL2													2.14426	0.00462729	0.039188
SENP7													-1.04552	0.00462326	0.039188
ZFAND2B													1.08088	0.0046818	0.039188
RGS3													1.84064	0.00471235	0.0392818
EHBP1L1													1.52684	0.00473623	0.0392943
FAS													-1.04726	0.00476908	0.0392943
ITGB1													-2.05933	0.00475745	0.0392943
PPM1B													2.20295	0.0047898	0.0393132
SASH3													1.21539	0.00493817	0.0403757
CDK6													-0.997077	0.00499229	0.040523
UNC13D													2.52195	0.00499416	0.040523
TNFAIP8													-1.26493	0.00501656	0.0405505
NDUFV1													1.75767	0.00506599	0.0407955
CBFB													-0.815823	0.00516589	0.041342
RSAD1													1.24549	0.00517259	0.041342
TMEM245										2.21716	0.000427074	0.0379166	1.81881	0.0052136	0.0414147
PPP1R15A													2.57184	0.00525931	0.0414147
RASSF2													-0.957613	0.00525134	0.0414147
ZNF33B													-1.30266	0.00525293	0.0414147
GIGYF1													1.01309	0.00532586	0.0417845
KIF3A													-1.18912	0.0053489	0.0418116
PNRC1													-0.945634	0.00539337	0.0420053
KMT2D													0.890011	0.00550453	0.0425604
TLN1													1.52153	0.00550422	0.0425604
ANKRD12													-1.27896	0.00555645	0.0426527
HNRNPH3													1.32634	0.00554896	0.0426527
PMAIP1							-1.45886	0.00108237	0.0392179				-1.84836	0.00567928	0.0433545
TMEM50B	-2.51486	1.83613e-06	0.00199587										1.70597	0.0056885	0.0433545
ANK3													-2.18607	0.00576072	0.0435935
TSPAN5													-1.3388	0.00574509	0.0435935
SART3													0.829783	0.00581295	0.0438334
RSRC2													1.10196	0.00585545	0.0439984
PCNX1													1.27312	0.00592034	0.0443298
ECE1													-0.986685	0.00601411	0.0448745
PLEKHA5													-2.02009	0.00606025	0.0450612
CDK9													1.45739	0.0061336	0.0454483
RNF149							2.29296	9.59898e-05	0.0104341				1.95838	0.00628882	0.0462524
DOCK2													0.972144	0.00630714	0.0462524
EBP													1.36885	0.00630676	0.0462524
VIM										-1.20624	0.000379376	0.0375523	-0.943777	0.0063489	0.0463093
SLAIN1													-1.54354	0.0063583	0.0463093
CD200R1													-1.33081	0.0064158	0.0465691
STK17A													-0.739548	0.00653293	0.0472586
MT-ND4							-2.81244	0.000266127	0.0186632	-3.3426	0.000345032	0.0375523	-2.5902	0.00667052	0.0480908
MT-ND1							-3.25632	0.00046669	0.0247459				-3.19683	0.00687049	0.049196
BAX													1.94209	0.00691603	0.049196
PRKX													-1.57926	0.00690043	0.049196
RAB3IP													-1.05338	0.00690442	0.049196
PNISR													-0.65077	0.00697913	0.0494799
CHTOP													1.39239	0.00700875	0.0495254
RSRP1													0.718649	0.00703449	0.0495432
INTS11													0.819143	0.0070963	0.0498142
CCDC141							-2.69516	4.01979e-07	0.000336515	-2.66205	1.88603e-05	0.00672862
EXOC2	-1.28432	4.25113e-05	0.0132028							1.46766	2.16653e-05	0.00672862
MT-ND5							-4.35451	6.19162e-07	0.000336515	-4.34752	2.86196e-05	0.00777738
TUT7										1.01268	0.000167435	0.0280002
TTC9							-2.47978	8.68216e-07	0.0003775	-2.13001	0.000357	0.0375523
DYRK1A										1.36261	0.000366232	0.0375523
UBE3A										1.23206	0.000380014	0.0375523
GIMAP7							-0.801802	1.71941e-05	0.00339818	-0.781453	0.00046591	0.0379166
IFITM2							-1.11249	0.000640831	0.0302862	-1.36409	0.000479699	0.0379166
CD47										1.4481	0.000453304	0.0379166
HMGB2										-0.916432	0.000493518	0.0379166
IL7R										-1.92841	0.000554084	0.0379166
GNB5							-0.890764	0.00152284	0.0485522	-1.09839	0.000826184	0.0453525
NCR3	1.96585	1.1287e-05	0.0057996				2.23348	3.31413e-07	0.000336515
LPAR5							-1.86602	5.49798e-07	0.000336515
MICAL2	1.06603	0.000299739	0.0495174				1.27142	4.47499e-06	0.0013898
LINC02694							1.48615	4.21663e-06	0.0013898
CD7							-1.79428	1.04341e-05	0.00280566
RUNX1							3.62291	1.1615e-05	0.00280566
IL26	2.84029	0.000161112	0.0369836				3.1985	1.71894e-05	0.00339818
TRGC2							-1.55303	2.22812e-05	0.00403662
CITED2							3.81774	4.44561e-05	0.0064888
DOK2							2.15263	9.47806e-05	0.0104341
XCL2							-3.47669	7.98328e-05	0.0104341
CPNE7							1.94185	0.000107061	0.0110834
PTGER2							-1.89206	0.000142498	0.0140814
SLC6A6							2.8422	0.000158581	0.0149893
AKTIP							-1.06229	0.000191859	0.0161773
EFHD2							1.7322	0.000204026	0.0161773
PLEKHO1							-1.31973	0.000179682	0.0161773
RBPJ							1.90175	0.000205121	0.0161773
IL23R							2.71366	0.000241731	0.0181215
FAM241A	2.41994	5.7568e-05	0.0156441				2.17551	0.000253306	0.0183563
TOX							-1.13469	0.000324943	0.0212727
STK24							1.22317	0.000349726	0.021723
EML4							1.38786	0.000452993	0.0247459
PLCB2							1.96448	0.000522697	0.025826
ALOX5AP	1.80693	0.000170118	0.0369836				1.60075	0.000830583	0.0358977
ABCA7							2.32499	0.000911757	0.0358977
AKIRIN2							2.50023	0.000858329	0.0358977
CD37							1.10986	0.000924687	0.0358977
CYTIP							-0.865744	0.000813064	0.0358977
GPR174							-0.769971	0.000869064	0.0358977
KCNAB2							1.86353	0.000897369	0.0358977
AUTS2							-1.13458	0.00103006	0.0381414
CD3D							-0.874621	0.00103512	0.0381414
CREM							-0.908845	0.00102781	0.0381414
CCDC7							-1.04312	0.00112444	0.0400741
CD247							-0.874867	0.00129301	0.044619
STAT1							1.38107	0.00131884	0.0447994
RORC							2.18973	0.00134078	0.0448441
CCND2							-0.677413	0.00155538	0.0485522
CEBPD							3.23938	0.00156332	0.0485522
LAG3				1.31405	1.93428e-05	0.0210256
MPHOSPH8	-1.29979	6.71751e-06	0.00486795
CD6	0.922626	3.17898e-05	0.0115185
RUNX2	1.06164	0.000341656	0.0495174
TNKS	-1.26084	0.000326308	0.0495174
TRERF1	0.986999	0.000287864	0.0495174

### Sheet: C6_cd4_t_cell_naive_stem
Gene name	IGRA+ LN PET-CT+ vs IGRA-negative			IGRA+ LN PET-CT+ vs IGRA+ lung PET-CT+			Progressor Neut-low vs IGRA-negative			Progressor Neut-low vs IGRA+ LN PET-CT+			Progressor Neut-hi vs IGRA+ LN PET-CT+
	Log2 fold change	P value	Adjusted P value	Log2 fold change	P value	Adjusted P value	Log2 fold change	P value	Adjusted P value	Log2 fold change	P value	Adjusted P value	Log2 fold change	P value	Adjusted P value
PTK2B	-1.88488	2.46061e-05	0.00338285	-2.30184	2.45736e-05	0.0101489				2.41542	1.29529e-06	0.000657576	3.05625	3.89169e-09	3.21454e-06
CCSER2										-0.628405	0.00177271	0.04576	-1.39217	2.69649e-09	3.21454e-06
SBNO2	-1.06798	0.000534008	0.029406							1.19941	0.00030086	0.0215026	1.94535	3.06018e-08	1.68514e-05
TRAT1													-1.61041	8.50415e-08	3.51221e-05
ITSN2	-1.58345	1.65849e-06	0.000684955	-1.71903	2.28973e-05	0.0101489				1.90204	2.02084e-07	0.000194791	1.93772	7.27459e-07	0.00015293
DNM2							1.24668	0.000117406	0.00484889	1.34749	0.000367832	0.0243569	1.94031	8.33153e-07	0.00015293
CD2													-1.39303	7.73155e-07	0.00015293
CD28													-1.113	5.93494e-07	0.00015293
IL7R													-1.38997	4.83152e-07	0.00015293
TTC39C													-1.00882	2.15969e-06	0.00035678
GPBP1L1										2.05567	4.30407e-05	0.00728345	2.44511	2.93578e-06	0.000440901
EHBP1L1										1.63083	0.000577553	0.0286335	2.26983	3.74625e-06	0.000478471
KDM2A										0.800364	0.00116827	0.0355854	1.21864	3.76521e-06	0.000478471
BTG1							-0.616912	0.00094676	0.0175736				-1.07803	5.63019e-06	0.000623394
ETS1													-1.20972	5.90702e-06	0.000623394
OGT													-0.910372	6.03772e-06	0.000623394
PSMB10										2.01016	0.000250649	0.0200915	2.55547	6.45328e-06	0.000627107
SMCHD1													-1.11482	7.66513e-06	0.000703489
TC2N													-1.07259	8.41943e-06	0.000732047
POLR2A													2.73111	1.12131e-05	0.000926205
KCNAB2							1.87877	0.000508699	0.0123494	2.5336	9.54188e-05	0.0132112	2.87304	1.65836e-05	0.00110309
CD48							-1.15427	5.57626e-05	0.00279151				-1.58866	1.65753e-05	0.00110309
KAT2B							-0.618394	0.00159938	0.0246932				-1.1504	1.49477e-05	0.00110309
CD52	0.84288	0.00074287	0.0350634				0.765077	0.00212681	0.030552				-1.34981	1.66933e-05	0.00110309
ZBTB25													-1.20731	1.51293e-05	0.00110309
DOCK8										1.44952	0.000620423	0.0286335	1.87932	2.07452e-05	0.00131812
SERPINB9													-1.15018	2.15604e-05	0.00131918
FYB1	0.623509	0.000442886	0.0261303							-0.644665	0.00181243	0.0460056	-0.940592	2.55403e-05	0.00137145
CD96													-0.995161	2.57354e-05	0.00137145
CLEC2D													-0.94	2.36789e-05	0.00137145
MALT1													-1.97234	2.4438e-05	0.00137145
AKAP13										1.5875	0.000130624	0.0163896	1.80834	2.9355e-05	0.00151545
RESF1													-1.35029	3.42744e-05	0.0017158
MAP7D1							1.79754	0.00340039	0.0419212				3.07703	3.89362e-05	0.00183779
CD3G													-1.14476	3.86645e-05	0.00183779
ANKRD36B													-1.3735	4.15541e-05	0.00190687
NXF1										2.11442	0.000218668	0.0194627	2.44329	4.6371e-05	0.00197387
NCOR1										0.840442	0.00100608	0.0328324	1.12572	4.68929e-05	0.00197387
MYADM													2.19649	4.77935e-05	0.00197387
OCIAD2													-1.47779	4.54746e-05	0.00197387
CNOT6L													-1.30792	4.93589e-05	0.0019888
C12orf75													-1.87026	5.71463e-05	0.00224775
ARHGAP30													1.41555	6.04831e-05	0.00232368
ABCD2	1.05385	0.000573512	0.0305627										-1.56846	8.24559e-05	0.00292308
B2M													-0.80877	8.14628e-05	0.00292308
HNRNPA0													1.39137	8.1924e-05	0.00292308
SRSF4													1.64073	8.31626e-05	0.00292308
SYNE2													-0.842228	9.91768e-05	0.00341334
NELL2	1.32892	4.0268e-06	0.00133046				1.04412	0.000262119	0.00759686				-1.40141	0.000103086	0.00347546
TSC22D4													0.908497	0.000108212	0.00357534
ZEB1													-1.29154	0.000117141	0.00379444
CDC42SE2													-1.01738	0.000129535	0.00411522
SLK	-1.16115	1.45636e-05	0.0028111	-1.44431	6.54755e-06	0.00540828				1.31839	2.16359e-06	0.000823785	1.20058	0.000147697	0.00424183
MT-CYB							-3.35648	1.98119e-05	0.00136372	-3.8241	5.3834e-05	0.00819892	-3.9597	0.000151494	0.00424183
LCOR	-1.04944	0.000923232	0.0391071							1.26772	0.000208273	0.0194627	1.42118	0.000138165	0.00424183
DOCK11										1.95167	0.000230026	0.0194627	2.09359	0.000149435	0.00424183
DDX24							1.0571	0.00370538	0.0438131	1.40097	0.00102542	0.0328324	1.71189	0.000142828	0.00424183
CYBC1										2.48911	0.00137982	0.0389162	3.03956	0.00014895	0.00424183
PLEC													1.51334	0.000150743	0.00424183
QRICH1										1.88727	2.02255e-05	0.00513391	1.77604	0.000156055	0.00429673
TMSB4X													-0.884673	0.000160063	0.00433481
TRAPPC10	-1.45719	3.90183e-05	0.00429721							1.37803	0.000578329	0.0286335	1.60337	0.000177681	0.00465402
CCR4													-1.18111	0.000177463	0.00465402
CDC73													1.6273	0.000181654	0.00465402
SKI													1.46062	0.000183118	0.00465402
FURIN													1.67812	0.000196199	0.00491093
CLEC2B	-1.17083	0.000426118	0.0260721							1.1576	0.00141771	0.0392576	1.45126	0.000200788	0.00495076
HERC3													1.64836	0.00020612	0.00500749
TRABD													1.51766	0.000211307	0.00505912
PPP3CC													-1.07329	0.000237483	0.0056046
CXCR3				1.05661	0.000128528	0.0353881							-0.976348	0.00026231	0.00610333
FXYD5													-0.731891	0.000276723	0.00634926
MSL2													-1.03015	0.000284545	0.00636809
SASH3													1.6462	0.000285254	0.00636809
PPP1R12A	-1.31884	4.60328e-05	0.00447331							1.5088	2.70414e-05	0.00560386	1.39939	0.000313009	0.00689455
CPSF7													1.37976	0.000323595	0.00703394
ST6GAL1													-0.934976	0.000348916	0.00748583
LEF1													-1.44344	0.000374191	0.00792517
BST2													3.44084	0.000412655	0.00852133
RCAN3													-1.02854	0.0004124	0.00852133
LMAN2													2.0799	0.000454179	0.00926301
C21orf91													-1.37668	0.000460135	0.00927004
PPP1R9B							1.58433	0.00170813	0.0258215				2.12263	0.000488534	0.00972359
PTGER2							-2.28353	5.94038e-11	4.90675e-08	-1.50129	0.000310609	0.0215026	-1.69739	0.000515502	0.0101225
DOCK2										1.50135	0.000856489	0.0318154	1.63054	0.000520832	0.0101225
SLFN5													-0.83008	0.00061714	0.0118548
ZNF644													-0.950873	0.000631141	0.0119844
APOL6													2.34231	0.000678842	0.0127437
TIA1	-0.738222	0.00106818	0.0420151										0.917181	0.000704476	0.0130763
ARHGAP12													-1.46421	0.000716692	0.0131553
RNF149							2.07684	1.15268e-05	0.00086556	1.92291	0.000529504	0.0286335	1.94608	0.000725747	0.0131751
CHURC1										1.59983	0.000698918	0.0305952	1.66393	0.000778903	0.0139864
RAB3IP													-1.26874	0.000800573	0.0140696
TMEM259													2.57865	0.000792963	0.0140696
ESYT2										-0.69025	0.00147185	0.0400291	-0.795736	0.000820754	0.0142725
ANK3													-1.48942	0.000858768	0.014778
CDC14A										-0.781249	0.00122089	0.036459	-0.911779	0.00088843	0.0149882
ATF7IP2													-1.69914	0.000889133	0.0149882
LRCH4													1.3274	0.000919838	0.0153492
DHX15										1.85427	0.000573179	0.0286335	1.8773	0.000936123	0.0154647
TGOLN2							1.24838	0.000285544	0.00786197				1.38154	0.000959502	0.015694
ANXA6													-0.788086	0.000984301	0.0159418
DCAF16													-1.01105	0.00107309	0.0172111
GOLPH3										1.3967	0.000150659	0.0163896	1.27911	0.0012005	0.0179059
HIPK1										1.26201	0.000891695	0.0323345	1.31034	0.00122201	0.0179059
TCF20										1.08129	0.00105633	0.0328324	1.18422	0.00124648	0.0179059
ADD3													-1.35642	0.00122266	0.0179059
BICRAL													-1.03043	0.00115927	0.0179059
HELZ													-0.759367	0.00123121	0.0179059
PKN1													1.09346	0.00123305	0.0179059
RRAS2													-1.62242	0.00122253	0.0179059
SOCS3													-1.1745	0.00124357	0.0179059
TAP2													1.53417	0.0011467	0.0179059
TNFSF8													-1.52484	0.0011705	0.0179059
TRAC													-0.695087	0.0011783	0.0179059
STK39										0.90568	0.000284733	0.0215026	0.904263	0.00133239	0.0189751
KLC1										1.19006	0.00014851	0.0163896	1.11007	0.00134591	0.0190038
PPP6R1													1.28873	0.00136672	0.019134
SUN2													0.766289	0.00139735	0.0193984
CYBA													1.50722	0.00142934	0.0195146
HNRNPH3													1.13555	0.00141794	0.0195146
ELK4													-0.920124	0.00146806	0.019879
N4BP2													-1.22669	0.00152228	0.0204456
RUNX1							3.47182	4.43959e-09	1.55549e-06	2.17698	0.00082375	0.0318154	2.12903	0.00159034	0.0211874
PNRC1													-0.851562	0.00160345	0.0211912
MINK1							4.42731	3.19323e-06	0.000310307				3.28548	0.00164266	0.0213675
CD3D													-0.980468	0.00163295	0.0213675
PJA2	-1.90838	0.000846891	0.0378125							2.83994	1.84067e-05	0.00513391	2.18427	0.00165764	0.0213939
DEDD2													2.36686	0.00171275	0.0215989
EPB41													-0.806893	0.00170942	0.0215989
TRBC2													-0.68782	0.00170796	0.0215989
KMT2A													-0.711121	0.00175117	0.0217991
SRCAP													1.41997	0.00175502	0.0217991
MDM4													-0.622437	0.00181745	0.0222403
TRAF5													-0.743154	0.00181163	0.0222403
SHFL													0.954449	0.00185643	0.0225501
CELF1													1.85243	0.00188087	0.0226803
ISG20				0.868949	9.59671e-05	0.0317075	-0.588748	0.000452066	0.0111465	-0.978881	2.55799e-07	0.000194791	-0.663434	0.00190113	0.0227585
EIF4E3													-0.920182	0.00196325	0.0231663
SLC44A2													2.45095	0.00196032	0.0231663
FMNL1													0.737932	0.00200786	0.0235159
KLHL21													1.39363	0.00203558	0.0235159
STK17B													-0.623319	0.00203404	0.0235159
SNX20							0.806701	0.00433744	0.0490784	1.15254	0.000501976	0.0286335	1.09419	0.00206127	0.0236473
SIPA1													1.37543	0.00211315	0.0240754
OSTF1										1.50488	0.00101283	0.0328324	1.47214	0.0022368	0.0253095
GPR171													-1.10208	0.00225402	0.0253309
PRKAR1A													1.85871	0.00231315	0.0258124
TOB1													-0.960461	0.00232812	0.0258124
NSG1	1.15252	0.000989714	0.0408752							-1.65667	2.94359e-05	0.00560386	-1.34734	0.00239233	0.0261614
BIRC3													-1.04015	0.0024071	0.0261614
CASP8													-0.879822	0.00237815	0.0261614
MAPK1													1.49286	0.00245852	0.0265456
ABRAXAS1													-1.41203	0.00256904	0.0275588
ANXA11							1.43417	0.00131291	0.0216893				1.61743	0.00265958	0.0283459
ZGPAT													1.00035	0.00270433	0.0286381
CENPT													0.980883	0.00279996	0.0289096
FNBP1													-0.707208	0.00279454	0.0289096
IRF1													1.12366	0.00275436	0.0289096
PPP6R2													1.09027	0.00278004	0.0289096
AP1G2													1.21872	0.00285624	0.0293075
GBP5													-0.798946	0.00294437	0.0300253
ZYX							1.67958	0.00308074	0.0388502				2.03602	0.00299306	0.0303346
LAMTOR4							2.0161	0.000750248	0.0150644				2.10557	0.00313358	0.0313738
SNU13													1.34657	0.00313345	0.0313738
IVNS1ABP	-2.12467	2.41127e-10	3.98342e-07	-1.95025	5.22632e-06	0.00540828				1.22678	0.00192336	0.0472465	1.23683	0.00318679	0.0315244
CYTH2													0.929734	0.0031826	0.0315244
CIC													1.29363	0.00336648	0.0331038
CD40LG													-0.901973	0.00345352	0.0337587
PSMB8							1.07721	0.000585654	0.0130203				1.12478	0.00357076	0.0344965
EPC1													-0.666616	0.00355161	0.0344965
SLA							2.09778	0.00102403	0.0181903				2.25954	0.00367442	0.0350313
CSK													0.918603	0.00368974	0.0350313
ZNF33B													-1.49714	0.00366341	0.0350313
CCDC186													-1.18673	0.00378393	0.0355174
PCNX2													-0.794931	0.00377309	0.0355174
ZFP36													1.0161	0.00383957	0.035836
SCAMP2							1.99314	0.000721928	0.0149078				2.04205	0.00390302	0.0360212
ITGB1													-1.36269	0.00388315	0.0360212
DOK2							2.85252	1.51108e-07	2.77366e-05				1.84556	0.00393398	0.0361052
CASC3													1.46283	0.00396462	0.0361854
PTPN4							-0.59535	0.00155548	0.0242421				-0.735112	0.0040053	0.0363558
PNISR													-0.648599	0.00404422	0.0365085
THEMIS													-0.756427	0.00407893	0.0366217
DOCK9													-0.797885	0.0044051	0.0391249
ZNF507													-0.921279	0.00440289	0.0391249
ERICH1													1.82762	0.00444853	0.0392011
GSDMD													2.06619	0.00446114	0.0392011
PCNX1													1.25489	0.0047288	0.0413332
SLC38A1							-0.684879	0.0012493	0.0210985				-0.778157	0.00497959	0.0432963
GPRIN3										1.857	0.000616574	0.0286335	1.59022	0.00512495	0.0443268
NR3C1										1.84733	0.000440631	0.0279617	1.55206	0.00524066	0.0446232
CD8A							-1.80527	0.00360033	0.0434142				2.14673	0.00526727	0.0446232
DRAP1													1.24769	0.00526448	0.0446232
SNRNP70													1.81315	0.0052063	0.0446232
CHTOP													1.29137	0.00545474	0.0459756
LPXN							1.32466	0.0029407	0.0380971				1.527	0.00551553	0.046252
C12orf57							-0.65481	0.00358918	0.0434142	-0.845827	0.00154027	0.041155	-0.793614	0.00559501	0.046359
MBD2													1.19178	0.00561246	0.046359
USP25													1.69915	0.00559335	0.046359
RSRC2													0.95501	0.00575042	0.0470282
WDR76													-1.21021	0.00573377	0.0470282
ILF3													1.25339	0.00583188	0.0473634
PNN													1.15237	0.00584874	0.0473634
FUT8													-1.17469	0.00590892	0.0475778
EFHD2							1.70238	0.00127053	0.0212011				1.75123	0.00619403	0.0494326
PDE7A													-0.933553	0.0062404	0.0495632
UBXN4										2.12737	0.000195838	0.0194627
SELL							-1.29897	0.000153431	0.00546945	-1.39471	0.000619961	0.0286335
VIM										-0.901122	0.000485131	0.0286335
GALM										-0.866492	0.000704136	0.0305952
RAP1A										1.36883	0.000723196	0.0305952
MYC							-0.997161	0.000902567	0.0170958	-1.18925	0.00076491	0.0314854
EML4							1.2159	0.000155608	0.00546945	1.27021	0.000854681	0.0318154
MT-ND2							-3.86626	0.000208288	0.00637571	-4.20855	0.000809264	0.0318154
GPR183							-1.94272	1.24022e-11	2.04884e-08	-1.1286	0.00104638	0.0328324
CD247							-0.993806	0.000137099	0.00537133	-1.01326	0.000975533	0.0328324
MT-ND4							-2.71867	0.000197475	0.00637571	-2.92395	0.000941642	0.0328324
CENPM										-1.02715	0.00134108	0.0389162
PSMB9										1.19707	0.00137536	0.0389162
FCMR							-0.857928	0.000756866	0.0150644	-0.927085	0.00169957	0.0446282
PAFAH1B1										0.965889	0.00185674	0.0463576
TUT7										1.03539	0.00205318	0.0488966
IFI44L							-2.82258	8.80561e-06	0.000727343	-2.33917	0.00217663	0.0494778
RNF38										1.42495	0.00212489	0.0494778
STAU2										0.832083	0.00214847	0.0494778
SH3BP5	3.3386	3.0535e-05	0.00360313				4.88432	6.68037e-10	3.67866e-07
IPCEF1	-0.79334	0.00131149	0.0492404				-1.3519	4.70789e-09	1.55549e-06
DAPK2	2.35728	1.99959e-07	0.000110111				2.59098	6.6671e-09	1.83568e-06
TRERF1	1.36596	1.39153e-08	1.1494e-05				1.34681	9.3459e-09	2.20563e-06
COTL1	1.84569	1.19066e-05	0.0028111				2.37579	1.1802e-08	2.43712e-06
MAF							-1.80956	1.84198e-07	3.04294e-05
LAG3	-1.54474	0.000354841	0.0234479				-2.10646	4.06807e-07	6.1095e-05
TAB2							-0.834704	7.84999e-07	0.000108068
HIVEP2							-1.02095	9.20247e-07	0.000116942
GIMAP1							-1.04668	1.03092e-06	0.000121649
PLEKHG3	3.21979	1.53147e-05	0.0028111				3.57908	1.27869e-06	0.000140827
ARID5B							-1.04281	1.81873e-06	0.000187784
STK24							1.18912	3.49223e-06	0.000320509
CTLA4							-1.66839	4.43216e-06	0.000385365
KLRB1	-1.3636	0.00065426	0.0327527				-1.75215	1.02783e-05	0.000808563
LRATD2							-2.07399	1.72755e-05	0.00124083
CCR2							-2.25879	2.22179e-05	0.00138747
CD82							1.59938	2.22726e-05	0.00138747
IL10RA							-0.690011	2.26766e-05	0.00138747
TNFRSF18	-1.64512	0.000194107	0.0160333				-1.7795	2.4222e-05	0.0014291
CNN2							0.72033	4.40877e-05	0.00246987
HCLS1							0.949837	4.48523e-05	0.00246987
GRAMD1B							2.58306	4.91576e-05	0.00261962
TAF7							-0.76607	5.20228e-05	0.00268567
MYBL1							-1.50824	7.29371e-05	0.00354388
TIGIT							-2.12354	8.29392e-05	0.00391473
CHN1							2.30422	9.4595e-05	0.00434086
PRDM1							-1.22983	0.000100091	0.00446891
IL21R	1.02452	0.000297117	0.0204516				1.06768	0.000108673	0.00460329
FYN							-0.699916	0.000107454	0.00460329
IKZF3							-0.954475	0.000139811	0.00537133
KLRK1							-2.02656	0.000134988	0.00537133
LINC02694							1.55052	0.000153917	0.00546945
RNPEPL1							1.47406	0.000151786	0.00546945
ARRB2							2.12111	0.00016323	0.00561785
NKG7							-2.04631	0.000175612	0.00592064
CYB561	1.7961	2.24656e-05	0.00338285				1.56126	0.000181874	0.00600913
CITED2							3.2718	0.000207877	0.00637571
PATL2							2.09137	0.000208407	0.00637571
TTC9							-1.60711	0.0002344	0.00704053
AUTS2							-1.65948	0.000240311	0.00708917
SPSB1							1.15635	0.00027364	0.00779402
ATP11B							-0.609745	0.000279731	0.00783247
ANTXR2							-1.27075	0.000299936	0.00812285
ANKRD12							-1.17685	0.000310358	0.00826955
SLC16A7							-0.83087	0.000421018	0.01104
IRF4							-1.36776	0.000434588	0.0110452
KIAA0319L							2.29673	0.000430052	0.0110452
MT-ND1							-3.1348	0.00044486	0.011135
LSR							-1.25228	0.000541902	0.0127866
MBP							1.15992	0.000565024	0.0127866
MT-ND4L							-2.74776	0.000550358	0.0127866
NCDN							1.59288	0.000558082	0.0127866
NCOA3							-0.992905	0.000591115	0.0130203
FLNA							1.40713	0.0006133	0.0132918
MT-CO3							-2.79919	0.000619535	0.0132918
MT-ATP6							-2.8446	0.00063458	0.0134401
MDFIC							-0.813425	0.000720747	0.0149078
SAMD3							-0.973367	0.000745499	0.0150644
ZNF101							-0.80875	0.000794712	0.0156293
UCP2							1.35941	0.000807099	0.0156862
KLRD1							-2.44712	0.000886411	0.0170273
NR1D2							0.968345	0.000910671	0.0170958
DBP							1.47619	0.000982008	0.0180253
FOXO1							-0.630204	0.00100099	0.0181719
GNB5							-0.763046	0.00101961	0.0181903
SLC7A1							-0.978365	0.00109749	0.0190848
SPN							1.32336	0.00109579	0.0190848
CREM							-1.04501	0.00112186	0.0193054
CAPZB							0.920708	0.00125161	0.0210985
ITM2C							-1.31743	0.00138523	0.0224354
KDSR							1.52614	0.001383	0.0224354
ALOX5AP							2.04336	0.00145165	0.0232828
EIF4EBP2							1.1386	0.00147636	0.0234514
SELPLG							1.14317	0.00153921	0.024217
CLU	2.36402	0.000219759	0.0172877				1.99982	0.00163511	0.0250111
CISH							-0.937139	0.00171935	0.0258215
CXCR4							-0.935957	0.00178827	0.0266146
RORC							1.01202	0.00184637	0.0272339
TMEM71							-0.906417	0.00204797	0.0297273
WAS							1.52861	0.0020514	0.0297273
CCND2							-0.797658	0.00215647	0.0306477
ITGB7							0.669872	0.00217057	0.0306477
CD99							-0.750167	0.00236383	0.0329003
RNF166							1.26987	0.00236994	0.0329003
MYO1F							1.23979	0.00249834	0.0341096
IRF7							-0.970302	0.00264602	0.0355384
PHTF2							-0.698351	0.00268385	0.0357558
MPRIP							0.628718	0.00283764	0.0372046
AQP3							1.80917	0.00297489	0.0380971
TNFRSF4							-1.41999	0.00296343	0.0380971
HELZ2							-1.17848	0.00306696	0.0388502
SH3BP1							1.11982	0.00325645	0.0404486
NR3C2							-1.16116	0.00348089	0.0425958
ZBTB4							1.79873	0.00365414	0.0437437
UBASH3A							0.676028	0.00371298	0.0438131
CITED4							-1.13676	0.00402685	0.0470268
SYNGAP1							-0.79191	0.00404225	0.0470268
GIMAP7							-0.697232	0.00430479	0.0490784
PRF1							-1.10792	0.00433584	0.0490784
LY9				1.02616	0.000176299	0.0416065
TRGC1	-2.2627	1.48687e-05	0.0028111
AHR	-1.8552	2.66205e-05	0.00338285
PHF20L1	-1.42243	2.52503e-05	0.00338285
KMT2C	-0.907184	4.50086e-05	0.00447331
ADA	0.877672	0.00014164	0.0129994
YTHDC2	-0.989543	0.000186032	0.0160333
ARHGEF3	-0.948751	0.000233654	0.0175453
DENND4A	-1.02184	0.00025896	0.0186001
FBXO32	1.16076	0.00038712	0.024597
TLK1	-1.28114	0.000489527	0.0278862
IFNAR2	-1.33545	0.000593498	0.0306393
ULK4	-1.40995	0.000787209	0.0361241
CKLF	-0.917291	0.000920833	0.0391071
PARP15	-1.0137	0.00125806	0.0483329

### Sheet: 7_gd_t_cell_nk_ilc
Gene name	IGRA+ LN PET-CT+ vs IGRA-negative			IGRA+ LN PET-CT+ vs IGRA+ lung PET-CT+			Progressor Neut-low vs IGRA-negative			Progressor Neut-low vs IGRA+ LN PET-CT+			Progressor Neut-hi vs IGRA+ LN PET-CT+
	Log2 fold change	P value	Adjusted P value	Log2 fold change	P value	Adjusted P value	Log2 fold change	P value	Adjusted P value	Log2 fold change	P value	Adjusted P value	Log2 fold change	P value	Adjusted P value
CD2													-1.83591	1.38635e-06	0.000848445
ITGAL													1.89294	7.46434e-07	0.000848445
SRGAP3													-2.13818	1.52217e-05	0.00621045
GPR183													-2.30914	4.46857e-05	0.00781361
SLFN5													-1.16749	4.08085e-05	0.00781361
STK17B													-1.24542	3.57962e-05	0.00781361
ZBTB4													2.39911	3.78147e-05	0.00781361
RCAN3													-1.842	6.062e-05	0.00859668
TCF25													2.15301	6.32109e-05	0.00859668
SELL													-2.19718	8.05324e-05	0.00985717
TUT7	-1.33462	1.45646e-05	0.00815949							1.27114	8.99534e-05	0.036701	1.42416	9.62005e-05	0.00990462
CD48													-1.61833	9.71041e-05	0.00990462
APOBR													3.67632	0.000146315	0.0119867
ETS1													-1.07473	0.000155732	0.0119867
RGL2													2.20568	0.000161569	0.0119867
SASH3													1.84071	0.000166483	0.0119867
ST3GAL1													2.06474	0.000153246	0.0119867
TRGC1													-2.01612	0.00019064	0.0129635
TGOLN2													2.03371	0.000212694	0.0137019
ABI3													3.59533	0.00024673	0.0150999
ADRB2													2.62194	0.000307675	0.0171179
MYO1F													2.72995	0.000300403	0.0171179
RESF1													-1.53576	0.000368821	0.0196277
KLRC1													-1.11866	0.000391888	0.0199863
XCL1													-2.35345	0.000419065	0.0205174
SQSTM1							2.36594	7.69847e-09	9.42292e-06	1.74006	8.21634e-05	0.036701	1.72872	0.000466429	0.0216943
EFHD2													2.56767	0.000494016	0.0216943
ESYT2													-0.787946	0.000496274	0.0216943
TMC6	-1.19587	0.000532663	0.0490938										1.42106	0.00054873	0.0223882
SLC44A2													2.42326	0.000543431	0.0223882
TOX2													-2.70756	0.000626993	0.0247561
APMAP													5.23285	0.000707031	0.0270439
OCIAD2													-1.58899	0.000732897	0.0271838
PPP1R9B													2.12272	0.00081289	0.029264
DENND1C													1.37533	0.000997937	0.0330128
PLXNC1													-2.30265	0.000982537	0.0330128
USP25													2.06561	0.000973815	0.0330128
TCF7	0.983057	2.57117e-05	0.00815949										-0.977408	0.00121355	0.035479
ARHGAP30													1.28881	0.00125305	0.035479
C12orf57													-1.08878	0.00126729	0.035479
HERC3													1.70171	0.00124947	0.035479
SPN													1.30729	0.00127539	0.035479
TMSB4X													-0.81914	0.00110796	0.035479
VIM													-1.41964	0.00126575	0.035479
HNRNPA0													1.36478	0.0013758	0.0373417
MT-ND3													-3.05416	0.00140336	0.0373417
KLRK1													-0.799806	0.00149934	0.0382332
TAB2													-1.08887	0.00147055	0.0382332
AKAP13													0.972517	0.00169809	0.0415692
CD96													-0.864312	0.00167461	0.0415692
APOBEC3G													-1.28661	0.00177286	0.0425487
LEF1													-2.12728	0.00187563	0.0433164
ST6GALNAC6													3.02492	0.00185871	0.0433164
MT-ATP6													-2.87477	0.00208549	0.0447831
MYO1G													2.12722	0.00202043	0.0447831
OGT													-0.762116	0.00207592	0.0447831
PTPN6													2.45229	0.00204754	0.0447831
BRD2													0.881978	0.00214551	0.0448996
CTDSP1													0.975302	0.00216428	0.0448996
SRSF7													1.61027	0.00221207	0.0451263
ISG20	1.10723	3.48425e-05	0.00815949							-1.38281	1.0811e-06	0.00132326
ITM2C							-0.969488	1.20327e-05	0.00736403
MAP3K8							3.03192	0.000103451	0.042208
EEF2	0.912611	4.8645e-05	0.00815949
GZMA	-1.46302	2.21675e-05	0.00815949
IFI6	3.70505	4.6261e-05	0.00815949
RUNX2	1.31221	5.16423e-05	0.00815949
DDIT4	1.17466	0.000334911	0.0425688
IVNS1ABP	-1.58432	0.000381884	0.0425688
RASA3	1.28553	0.000384889	0.0425688
STXBP5	-1.65494	0.000440444	0.0442847
